# Modeling colicin operons as genetic arms in plasmid-genome conflicts

**DOI:** 10.1101/2021.05.15.444200

**Authors:** Pavithra Anantharaman Sudhakari, Bhaskar Chandra Mohan Ramisetty

## Abstract

Plasmids are acellular propagating entities that depend, as molecular parasites, on bacteria for propagation. The conflict between the bacterial genome and the parasitic plasmids allows the emergence of ‘genetic arms’ such as Colicin (Col) operons. Endonuclease Col operons encode three proteins; an endonuclease colicin (cleaves nucleic acids), an immunity protein (inactivates its cognate colicin), and lysis protein (aids in colicin release via host cell lysis). Col operons are efficient plasmid-maintenance systems; (i) the plasmid cured cells are killed by the colicins; (ii) damaged cells lyse and release the colicins that eliminate the competitors; and (iii) the released plasmids invade new bacteria. Surprisingly, some bacterial genomes have Col operons. The eco-evolutionary drive and physiological relevance of genomic Col operons are unknown. We investigated plasmidic and genomic Col operons using sequence analyses from an eco-evolutionary perspective. We found 1,248 genomic and plasmidic colicins across 30 bacterial genera. Although 51% of the genomes harbor colicins, the majority of the genomic colicins lacked a functional lysis gene, suggesting the negative selection of lethal genes. The immunity gene of the Col operon protects the cured host, thereby eliminating the metabolic burden due to plasmid. We show mutual exclusivity of Col operons on genomes and plasmids. We propose an ‘anti-addiction’ hypothesis for genomic colicins. Using a stochastic agent-based model, we show that the genomic colicins confer an advantage to the host genome in terms of immunity to the toxin and elimination of plasmid burden. Col operons are ‘genetic arms’ that regulate the ecological interplay of bacterial genomes and plasmids.

## Supplementary Sheet S1 for "Modeling colicin operons as genetic arms in plasmid-genome conflicts"

### Sheet: S1-Nonspecific Distribution 
Genus	Genome Hits	Max Score	Total score	Query coverage	E-value	Per.Identity	Accession ID		Plasmid Hits	Max Score	Total score	Query coverage	E-value	Per.Identity	Accession ID
	639								627
Actinobacillus									Actinobacillus pleuropneumoniae strain APP1L5 plasmid pAPP1L5, complete sequence	333	1430	0.1	3e-85	0.7995	MK851047.1
Bacteriocinogenic									Bacteriocinogenic plasmid CloDF13 complete nucleotide sequence	3945	8321	0.45	0	1	X04466.1
Burkholderia	Burkholderia cepacia strain DDS 7H-2 chromosome 1, complete sequence	59.9	177	0.01	0.011	0.7654	CP007787.1
Citrobacter	Citrobacter koseri strain AR_0024 chromosome, complete genome	310	577	0.04	4e-78	0.7348	CP026709.1		Citrobacter koseri strain AR_0024 plasmid unitig_1_pilon, complete sequence	3368	7949	0.46	0	0.9415	CP026710.1
Citrobacter	Citrobacter koseri strain FDAARGOS_287 chromosome, complete genome	310	577	0.04	4e-78	0.7348	CP022073.2		Citrobacter koseri strain FDAARGOS_287 plasmid unnamed2, complete sequence	3377	7962	0.46	0	0.9424	CP022075.2
Citrobacter	Citrobacter koseri strain FDAARGOS_393 chromosome, complete genome	310	577	0.04	4e-78	0.7348	CP023527.1		Citrobacter koseri strain FDAARGOS_393 plasmid unnamed, complete sequence	3377	7962	0.46	0	0.9424	CP023528.1
Citrobacter									Citrobacter freundii complex strain ABFQG plasmid pKPC-5fbf, complete sequence	2599	7987	0.46	0	0.9419	CP036436.1
Citrobacter									Citrobacter koseri ATCC BAA-895 plasmid pCKO3, complete sequence	3377	7963	0.46	0	0.9424	CP000823.1
Citrobacter									Citrobacter sp. CFNIH10 plasmid pCIT-dfda, complete sequence	65.3	355	0.01	0.0003	0.8448	CP026214.1
Edwardsiella									Edwardsiella tarda strain 9.4 plasmid p9.4_1	791	2725	0.22	0	0.7795	MG228259.1
Edwardsiella									Edwardsiella tarda strain KC-Pc-HB1 plasmid pEh-Pc1, complete sequence	102	899	0.1	1e-15	0.6942	CP023707.1
Enterobacter	Enterobacter hormaechei strain 2013_1a chromosome, complete genome	359	1450	0.12	8e-93	0.7225	CP031565.1
Enterobacter	Enterobacter hormaechei strain Y2152 chromosome, complete genome	359	1450	0.12	8e-93	0.7225	CP049192.1
Enterobacter	Enterobacter hormaechei strain Y233 chromosome, complete genome	359	1446	0.12	8e-93	0.7225	CP049046.1
Enterobacter	Enterobacter hormaechei strain Y323 chromosome, complete genome	359	1450	0.12	8e-93	0.7225	CP049188.1
Enterobacter	Enterobacter cloacae strain 339389L chromosome	371	1415	0.12	1e-96	0.7319	CP026536.1
Enterobacter	Enterobacter cloacae strain 174 chromosome, complete genome	380	1424	0.12	3e-99	0.7352	CP020528.1
Enterobacter	Enterobacter hormaechei strain C126 chromosome, complete genome	370	1403	0.12	1e-96	0.7368	CP041054.1
Enterobacter	Enterobacter hormaechei strain WCHEH090011 chromosome, complete genome	225	895	0.08	1e-52	0.714	CP036310.1
Enterobacter	Enterobacter hormaechei subsp. xiangfangensis strain WCHEX045001 chromosome, complete genome	225	895	0.08	1e-52	0.714	CP043382.1
Enterobacter	Enterobacter cloacae complex sp. 35734 chromosome 1, complete sequence	95.1	428	0.05	2e-13	0.6649	CP012162.1
Enterobacter	Enterobacter roggenkampii strain DSM 16690 chromosome, complete genome	95.1	428	0.05	2e-13	0.6649	CP017184.1
Enterobacter	Enterobacter soli strain LF7a, complete genome	171	552	0.05	2e-36	0.698	CP003026.1
Enterobacter	Enterobacter roggenkampii strain 704SK10 chromosome, complete genome	90.6	360	0.04	6e-12	0.6623	CP022148.1
Enterobacter	Enterobacter roggenkampii strain R11 chromosome, complete genome	90.6	360	0.04	6e-12	0.6623	CP019839.1		Enterobacter roggenkampii strain R11 plasmid pASM3, complete sequence	98.7	328	0.03	1e-14	0.6596	CP019842.1
Enterobacter	Enterobacter bugandensis strain 220 chromosome, complete genome	123	451	0.04	3e-22	0.6863	CP039453.1
Enterobacter	Enterobacter cloacae strain M12X01451 chromosome complete genome	384	384	0.04	2e-100	0.6957	CP017475.1
Enterobacter	Enterobacter kobei strain ENHKU01, complete genome	96.9	229	0.03	4e-14	0.6726	CP003737.1
Enterobacter	Enterobacter sp. LU1 chromosome, complete genome	96.9	170	0.03	4e-14	0.6742	CP043438.2
Enterobacter	Enterobacter lignolyticus SCF1, complete genome	119	385	0.03	1e-20	0.756	CP002272.1
Enterobacter	Enterobacter aerogenes KCTC 2190, complete genome	126	249	0.02	9e-23	0.7149	CP002824.1
Enterobacter	Enterobacter sichuanensis strain SGAir0282 chromosome, complete genome	75.2	75.2	0.01	1e-07	0.671	CP027986.1
Enterobacter	Enterobacter cloacae strain NH77 chromosome, complete genome	102	102	0.01	1e-15	0.6799	CP040827.1
Enterobacter	Enterobacter hormaechei subsp. steigerwaltii strain ME-1 chromosome, complete genome	95.1	163	0.01	2e-13	0.7039	CP041733.1
Enterobacter	Enterobacter aerogenes EA1509E complete genome	187	250	0.01	3e-41	0.7735	FO203355.1		Enterobacter aerogenes EA1509E plasmid pEA1509_B	3368	7949	0.46	0	0.9415	FO203353.1
Enterobacter									Enterobacter hormaechei strain E70 plasmid pE70-TEM1, complete sequence	3368	7949	0.46	0	0.9415	CP046275.1
Enterobacter									Enterobacter sp. 18A13 plasmid pECC18A13-2 DNA, complete genome	234	862	0.08	2e-55	0.7383	AP019636.1
Enterobacter									Enterobacter roggenkampii strain FDAARGOS_523 plasmid unnamed5	98.7	328	0.03	1e-14	0.6596	CP033802.1
Enterobacter									Enterobacter cloacae ECNIH3 plasmid pENT-576, complete sequence	65.3	355	0.01	0.0003	0.8448	CP008898.1
Enterobacteriaceae	Enterobacteriaceae bacterium S05 chromosome, complete genome	98.7	153	0.01	1e-14	0.692	CP024784.1
Erwinia	Erwinia sp. J780 chromosome, complete genome	122	715	0.06	1e-21	0.6746	CP046509.1
Erwinia									Erwinia tasmaniensis strain ET1/99 complete plasmid pET46	196	265	0.02	6e-44	0.6898	CU468133.1
Escherichia	Escherichia coli strain 15RDA-Livestock feces-ECO087 chromosome	3953	56956	0.72	0	0.9959	CP043541.1
Escherichia	Escherichia coli strain M18, complete genome	152	716	0.05	6e-31	0.77	CP010219.1
Escherichia	Escherichia coli strain BR10-DEC chromosome	1458	1458	0.04	0	0.9427	CP035360.1		Escherichia coli strain BR10-DEC plasmid unnamed2	112	643	0.02	2e-18	0.8485	CP035362.1
Escherichia	Escherichia coli strain CV839-15 chromosome, complete genome	1458	1458	0.04	0	0.9427	CP024978.1
Escherichia	Escherichia coli strain BR43-DEC chromosome	112	704	0.03	2e-18	0.8485	CP035377.1
Escherichia									Escherichia coli O111:H- str. 11128 plasmid pO111_4 DNA, complete sequence	3628	24926	0.76	0	0.9616	AP010964.1
Escherichia									Escherichia coli O43 str. RM10042 plasmid pRM10042-3, complete sequence	3615	24961	0.75	0	0.9603	CP028123.1
Escherichia									Escherichia coli O91 str. RM7190 plasmid pRM7190-1, complete sequence	3615	24961	0.75	0	0.9603	CP015245.1
Escherichia									Escherichia coli strain BZB2106 plasmid pColE3-CA38, complete sequence	4603	20640	0.7	0	1	KM287568.1
Escherichia									Escherichia coli strain J plasmid ColE9-J, complete sequence	5490	20270	0.68	0	1	FJ573246.1
Escherichia									Escherichia coli strain K317 plasmid ColE7-K317, complete sequence	3965	14483	0.67	0	0.9995	KJ470776.1
Escherichia									Escherichia coli strain SCU-484 plasmid pSCU-484-2, complete sequence	2333	19057	0.67	0	0.9909	CP051746.1
Escherichia									Escherichia coli M8 plasmid unnamed2, complete sequence	2443	12948	0.66	0	0.8471	CP019955.1
Escherichia									Escherichia coli plasmid pColHu194 colicin operon, complete sequence	2911	14343	0.66	0	0.8952	AF540491.1
Escherichia									Escherichia coli plasmid pIGMS5, complete sequence	3971	18781	0.66	0	0.9977	DQ916145.1
Escherichia									Escherichia coli plasmid pMRY16-002_5 DNA, complete genome, strain: 20Ec-P-124	2918	14386	0.66	0	0.8961	AP017615.1
Escherichia									Escherichia coli strain BZB1011 E2C plasmid pColE2-P9, complete sequence	3993	18742	0.66	0	1	KY348421.1
Escherichia									Escherichia coli strain ECCTRSRTH03 plasmid unnamed5, complete sequence	2889	14231	0.66	0	0.8953	CP041115.1
Escherichia									Escherichia coli strain H30 serovar O26:H11 plasmid pO26-S4, complete sequence	3953	18731	0.66	0	0.9959	FJ004638.1
Escherichia									Escherichia coli strain XDL plasmid pXDL-4, complete sequence	3869	18798	0.66	0	0.9855	CP043037.1
Escherichia									Escherichia coli plasmid pColE8, complete sequence	3945	18251	0.65	0	1	FJ985252.1
Escherichia									Escherichia coli strain M10 plasmid D, complete sequence	3763	12920	0.56	0	1	CP010204.1
Escherichia									Escherichia coli O111:H- 110512 plasmid pO111-110512_4 DNA, complete genome	2324	15776	0.54	0	0.9829	AP019765.1
Escherichia									Klebsiella pneumoniae strain L388 plasmid p5-L388	3012	7589	0.48	0	0.9204	CP029224.1
Escherichia									Klebsiella pneumoniae strain L491 plasmid p4-L491	3012	7589	0.48	0	0.9204	CP029229.1
Escherichia									Escherichia coli strain 4/0 plasmid p4_0.3, complete sequence	3113	7423	0.46	0	0.9158	CP023852.1
Escherichia									Escherichia coli strain BH100 plasmid pAp, complete sequence	3377	7963	0.46	0	0.9424	CP024651.1
Escherichia									Escherichia coli strain Ecol_AZ161 plasmid pECAZ161_KPC, complete sequence	3368	7949	0.46	0	0.9415	CP019010.1
Escherichia									Klebsiella pneumoniae plasmid ColE-LS6, complete sequence	3324	7867	0.46	0	0.9416	JX442973.1
Escherichia									Klebsiella pneumoniae plasmid pKpQIL-SC29, complete sequence	3324	7867	0.46	0	0.9416	JX442977.1
Escherichia									Klebsiella pneumoniae strain ST307PT04 plasmid pJYC04B sequence	3377	7963	0.46	0	0.9424	CP022918.1
Escherichia									E.coli plasmid pColD-157 DNA	4637	5041	0.16	0	1	Y10412.1
Escherichia									Escherichia coli O103 str. RM8385 plasmid pRM8385-2, complete sequence	4216	5006	0.16	0	0.9987	CP028114.1
Escherichia									Escherichia coli O111 str. RM9322 plasmid pRM9322-2, complete sequence	4624	5027	0.16	0	0.9988	CP028119.1
Escherichia									Escherichia coli O157:H7 strain BB24-1 plasmid pBB24-2, complete sequence	4628	5032	0.16	0	0.9992	CP038403.1
Escherichia									Escherichia coli O157:H7 strain DEC4E plasmid pDEC4E-3, complete sequence	4628	5032	0.16	0	0.9992	CP038400.1
Escherichia									Escherichia coli O157:H7 strain FRIK804 plasmid pFRIK804-01, complete sequence	4619	5005	0.16	0	0.9984	CP034386.1
Escherichia									Escherichia coli O157:H7 strain FWSEC0004 plasmid unnamed14, complete sequence	4633	5036	0.16	0	0.9996	CP031915.1
Escherichia									Escherichia coli O157:H7 strain NE 1092-2 plasmid pNE1092-4, complete sequence	4624	5027	0.16	0	0.9988	CP038331.1
Escherichia									Escherichia coli O157:H7 strain NE 1169-1 plasmid pNE1169-2, complete sequence	4619	5005	0.16	0	0.9984	CP038325.1
Escherichia									Escherichia coli strain 107 plasmid pTA107-2, complete sequence	4633	5036	0.16	0	0.9996	CP028696.1
Escherichia									Escherichia coli strain 110 plasmid pTA110-2, complete sequence	3066	5038	0.16	0	0.9994	CP028688.1
Escherichia									Escherichia coli strain SMN152SH1 plasmid pO177C1, complete sequence	4624	5027	0.16	0	0.9988	CP024615.1
Escherichia									Escherichia coli strain SMN197SH3 plasmid pO177C3, complete sequence	4624	5027	0.16	0	0.9988	CP024053.1
Escherichia									Escherichia coli O157:H7 strain F1273 plasmid pF1273-2, complete sequence	3889	4187	0.15	0	0.9354	CP038377.1
Escherichia									Escherichia coli strain ExPEC XM plasmid unnamed	1458	2548	0.12	0	0.9427	CP025329.1
Escherichia									Escherichia coli strain H17 plasmid pH17-5, complete sequence	1458	2548	0.12	0	0.9427	CP021198.1
Escherichia									Escherichia coli strain PU-1 plasmid pColV-PU1, complete sequence	1458	2548	0.12	0	0.9427	CP042245.1
Escherichia									Klebsiella sp. PO552 plasmid p4, complete sequence	313	1886	0.11	3e-79	0.9103	CP037445.1
Escherichia									Escherichia coli str. ED1a plasmid pECOED, complete genome	1224	2791	0.1	0	0.9789	CU928147.1
Escherichia									Escherichia coli ACN001 plasmid pACN001-B, complete sequence	343	1085	0.08	2e-88	0.9897	KC853435.1
Escherichia									Escherichia coli APEC IMT5155 plasmid p1ColV5155, complete sequence	348	1090	0.08	2e-89	0.9949	CP005931.1
Escherichia									Escherichia coli O1:H42 strain CLSC36 plasmid pCys-1, complete sequence	348	1090	0.08	2e-89	0.9949	CP041299.1
Escherichia									Escherichia coli plasmid pAPEC-O2-ColV, complete sequence	343	1085	0.08	2e-88	0.9897	AY545598.5
Escherichia									Escherichia coli strain 1106 plasmid p1106-IncFIB, complete sequence	343	1085	0.08	2e-88	0.9897	MG825372.1
Escherichia									Escherichia coli strain 1108 plasmid p1108-IncFIB, complete sequence	343	1085	0.08	2e-88	0.9897	MG825378.1
Escherichia									Escherichia coli strain AMSCJX02 plasmid pAMSC2, complete sequence	348	1090	0.08	2e-89	0.9949	CP031107.1
Escherichia									Escherichia coli strain APEC O2-211 plasmid pAPEC-O2-211A-ColV, complete sequence	343	1085	0.08	2e-88	0.9897	CP030791.1
Escherichia									Escherichia coli strain AR_0085 plasmid unnamed1, complete sequence	1382	2036	0.08	0	0.9498	CP029742.1
Escherichia									Escherichia coli strain CRE1540 plasmid p1540-4, complete sequence	348	1076	0.08	2e-89	0.9949	CP019055.1
Escherichia									Escherichia coli strain HS13-1 plasmid pHS13-1-IncF, complete sequence	348	1090	0.08	2e-89	0.9949	CP026494.1
Escherichia									Escherichia coli strain QT598 plasmid pEC598, complete sequence	343	1085	0.08	2e-88	0.9897	KP119165.1
Escherichia									Escherichia coli strain SA186 plasmid pSA186_2, complete sequence	343	1085	0.08	2e-88	0.9897	CP022731.1
Escherichia									Escherichia coli strain ST95-32 plasmid pST95-32-2, complete sequence	343	1085	0.08	2e-88	0.9897	CP043952.1
Escherichia									Citrobacter rodentium ICC168 plasmid pCROD1, complete sequence	152	716	0.05	6e-31	0.77	FN543503.1
Escherichia									Escherichia coli strain CFSAN004176 plasmid pCFSAN004176G_02, complete sequence	1458	1773	0.05	0	0.9427	CP012493.1
Escherichia									Escherichia coli strain CFSAN004177 plasmid pCFSAN004177P_02, complete sequence	1458	1773	0.05	0	0.9427	CP012495.1
Escherichia									Escherichia coli strain CI5 plasmid, complete sequence	152	716	0.05	6e-31	0.77	CP011019.1
Escherichia									Escherichia coli strain M1 plasmid A, complete sequence	152	716	0.05	6e-31	0.77	CP010181.1
Escherichia									Escherichia coli strain M11 plasmid A, complete sequence	149	694	0.05	8e-30	0.77	CP010207.1
Escherichia									Escherichia coli strain M15 plasmid A, complete sequence	149	694	0.05	8e-30	0.77	CP010214.1
Escherichia									Escherichia coli strain M19 plasmid A, complete sequence	149	694	0.05	8e-30	0.77	CP010222.1
Escherichia									Escherichia coli strain M3 plasmid A, complete sequence	152	716	0.05	6e-31	0.77	CP010184.1
Escherichia									Escherichia coli strain M6 plasmid A, complete genome	149	694	0.05	8e-30	0.77	CP010187.1
Escherichia									Escherichia coli strain M9 plasmid A, complete genome	149	694	0.05	8e-30	0.77	CP010197.1
Escherichia									Escherichia coli 042 plasmid pAA complete sequence	178	593	0.04	2e-38	0.7824	FN554767.1
Escherichia									Escherichia coli B1 plasmid pColBM-B1 DNA, complete sequence	1462	1462	0.04	0	0.9438	LC485173.1
Escherichia									Escherichia coli plasmid pEC_B24, complete sequence	1458	1458	0.04	0	0.9427	GU371926.1
Escherichia									Escherichia coli plasmid pEC14III, complete sequence	1458	1458	0.04	0	0.9427	KU932028.1
Escherichia									Escherichia coli strain 1105 plasmid p74, complete sequence	1458	1458	0.04	0	0.9427	CP023389.1
Escherichia									Escherichia coli strain 131 plasmid p2545-1	1458	1458	0.04	0	0.9427	CP041545.1
Escherichia									Escherichia coli strain 746 plasmid p72, complete sequence	1458	1458	0.04	0	0.9427	CP023355.1
Escherichia									Escherichia coli strain 963 plasmid p4540-2	1458	1458	0.04	0	0.9427	CP041534.1
Escherichia									Escherichia coli strain C8 plasmid A, complete genome	1408	1408	0.04	0	0.9311	CP010126.1
Escherichia									Escherichia coli strain CFS3246 plasmid pCFS3246-1, complete sequence	1458	1458	0.04	0	0.9427	CP026930.2
Escherichia									Escherichia coli strain Ecol_244 plasmid pEC244_2, complete sequence	1458	1458	0.04	0	0.9427	CP019018.1
Escherichia									Escherichia coli strain EQ011 plasmid pEQ011, complete sequence	1458	1458	0.04	0	0.9427	KF582523.1
Escherichia									Escherichia coli strain ERL06-2497 plasmid pERL06-2497-2, complete sequence	1458	1458	0.04	0	0.9427	CP032799.1
Escherichia									Escherichia coli strain FAM21805 plasmid, complete sequence	1458	1458	0.04	0	0.9427	KY416992.1
Escherichia									Escherichia coli strain NMBU_W05E18 plasmid pNMBU-W05E18_01, complete sequence	174	627	0.04	2e-37	0.7778	CP042879.1
Escherichia									Escherichia coli strain PA45B plasmid pPA45B, complete sequence	174	627	0.04	2e-37	0.7778	CP021289.1
Escherichia									Escherichia coli strain SCU-164 plasmid pSCU-164-1	174	627	0.04	2e-37	0.7778	CP054344.1
Escherichia									Escherichia coli strain SCU-397 plasmid pSCU-397-1	174	1160	0.04	2e-37	0.7778	CP054829.1
Escherichia									Escherichia coli strain SCU-488 plasmid pSCU-488-1, complete sequence	174	627	0.04	2e-37	0.7778	CP054450.1
Escherichia									Escherichia coli strain STEC313 plasmid pSTEC313, complete sequence	1458	1458	0.04	0	0.9427	CP041434.1
Escherichia									Escherichia coli strain STEC316 plasmid pSTEC316, complete sequence	1458	1458	0.04	0	0.9427	CP041432.1
Escherichia									Escherichia coli strain STEC367 plasmid pSTEC367, complete sequence	1458	1458	0.04	0	0.9427	CP041430.1
Escherichia									Escherichia coli strain STEC409 plasmid pSTEC409_2, complete sequence	1458	1458	0.04	0	0.9427	CP041424.1
Escherichia									Escherichia coli strain STEC711 plasmid pSTEC711_4, complete sequence	1462	1462	0.04	0	0.9438	CP041420.1
Escherichia									Escherichia coli strain U1 plasmid unnamed1, complete sequence	174	627	0.04	2e-37	0.7778	CP041358.1
Escherichia									Escherichia coli strain UPEC 26-1 plasmid unnamed1, complete sequence	174	627	0.04	2e-37	0.7778	CP016498.1
Escherichia									Escherichia coli HUSEC41 plasmid pHUSEC41-4 complete sequence	98.7	645	0.03	1e-14	0.8182	HE603113.1
Escherichia									Escherichia coli O104:H7 strain RM9387 plasmid pO104:H7_S1, complete sequence	113	569	0.03	6e-19	0.8529	KM085451.1
Escherichia									Escherichia coli O113:H21 strain FWSEC0010 plasmid unnamed2, complete sequence	113	569	0.03	6e-19	0.8529	CP031900.1
Escherichia									Escherichia coli O157:H7 strain DEC5A plasmid pDEC5A-3, complete sequence	98.7	645	0.03	1e-14	0.8182	CP038396.1
Escherichia									Escherichia coli plasmid pColE1-H22, complete sequence	98.7	645	0.03	1e-14	0.8182	AY913943.1
Escherichia									Escherichia coli plasmid pColK-K235, complete sequence	113	609	0.03	6e-19	0.8529	AY929248.1
Escherichia									Escherichia coli SMS-3-5 plasmid pSMS35_8, complete sequence	103	672	0.03	1e-15	0.8283	CP000972.1
Escherichia									Escherichia coli strain 13P477T plasmid p13P477T-9, complete sequence	98.7	645	0.03	1e-14	0.8182	CP021101.1
Escherichia									Escherichia coli strain 144 plasmid p2175-5	98.7	645	0.03	1e-14	0.8182	CP041555.1
Escherichia									Escherichia coli strain D10 plasmid B, complete genome	113	569	0.03	6e-19	0.8529	CP010159.1
Escherichia									Escherichia coli strain Ecol_AZ146 plasmid pECAZ146_4, complete sequence	113	620	0.03	6e-19	0.8529	CP018987.1
Escherichia									Escherichia coli strain F2_81 plasmid pF2_18C_Col	98.7	645	0.03	1e-14	0.8182	CP043543.1
Escherichia									Escherichia coli strain MRE600 plasmid pColE1-MRE600, complete sequence	98.7	645	0.03	1e-14	0.8182	CP014198.2
Escherichia									Escherichia coli strain SCEC020022 plasmid p2_020022, complete sequence	103	672	0.03	1e-15	0.8283	CP032881.1
Escherichia									Escherichia coli strain SCU-103 plasmid pSCU-103-4, complete sequence	113	620	0.03	6e-19	0.8529	CP054461.1
Escherichia									Escherichia coli strain SCU-106 plasmid pSCU-106-3, complete sequence	113	620	0.03	6e-19	0.8529	CP053237.1
Escherichia									Escherichia coli strain SCU-107 plasmid pSCU-107-2, complete sequence	98.7	645	0.03	1e-14	0.8182	CP053386.1
Escherichia									Escherichia coli strain SCU-125 plasmid pSCU-125-4, complete sequence	98.7	645	0.03	1e-14	0.8182	CP051704.1
Escherichia									Escherichia coli strain SCU-171 plasmid pSCU-171-3, complete sequence	110	677	0.03	7e-18	0.875	CP054366.1
Escherichia									Escherichia coli strain SCU-175 plasmid pSCU-175-4, complete sequence	98.7	645	0.03	1e-14	0.8182	CP054383.1
Escherichia									Escherichia coli VR50 plasmid pVR50C, complete sequence	113	620	0.03	6e-19	0.8529	CP011137.1
Escherichia									Escherichia coli APEC strain 7122 (O78:K80:H9) plasmid pChi7122-2 complete sequence	85.1	459	0.02	3e-10	0.7788	FR851303.1
Escherichia									Escherichia coli plasmid ColE1, complete sequence	107	603	0.02	2e-17	0.8384	J01566.1
Escherichia									Escherichia coli SN38 plasmid pSN38_s1 DNA, complete sequence	112	643	0.02	2e-18	0.8485	LC438465.1
Escherichia									Escherichia coli strain 165 plasmid unnamed1, complete sequence	938	938	0.02	0	0.951	CP020510.1
Escherichia									Escherichia coli strain 210205630 plasmid pSLy5, complete sequence	112	643	0.02	2e-18	0.8485	CP015917.1
Escherichia									Escherichia coli strain 94EC plasmid p94EC-5, complete sequence	112	643	0.02	2e-18	0.8485	CP047581.1
Escherichia									Escherichia coli strain BR29-DEC plasmid unnamed3	938	938	0.02	0	0.951	CP035337.1
Escherichia									Escherichia coli strain BR64-DEC plasmid unnamed3	938	938	0.02	0	0.951	CP035355.1
Escherichia									Escherichia coli strain CFS3273 plasmid pCFS3273-3, complete sequence	112	643	0.02	2e-18	0.8485	CP053653.1
Escherichia									Escherichia coli strain CHL5009T plasmid pCHL5009T-6.6k, complete sequence	112	643	0.02	2e-18	0.8485	CP032941.1
Escherichia									Escherichia coli strain Ecol_224 plasmid pEC224_5, complete sequence	112	643	0.02	2e-18	0.8485	CP018943.1
Escherichia									Escherichia coli strain Ecol_276 plasmid pEC276_KPC, complete sequence	112	643	0.02	2e-18	0.8485	CP018949.1
Escherichia									Escherichia coli strain Ecol_881 plasmid pEC881_4, complete sequence	112	643	0.02	2e-18	0.8485	CP019025.1
Escherichia									Escherichia coli strain H8 plasmid C, complete genome	112	643	0.02	2e-18	0.8485	CP010175.1
Escherichia									Escherichia coli strain NGF1 plasmid pNGF1_pCol_let_like, complete sequence	99.6	401	0.02	1e-14	0.8506	CP016009.1
Escherichia									Escherichia coli strain SCU-124 plasmid pSCU-124-3, complete sequence	112	643	0.02	2e-18	0.8485	CP051709.1
Escherichia									Escherichia coli strain SCU-172 plasmid pSCU-172-5, complete sequence	91.5	584	0.02	2e-12	0.8353	CP054358.1
Escherichia									Escherichia coli strain SF-468 plasmid pSF-468-3, complete sequence	112	643	0.02	2e-18	0.8485	CP012628.1
Escherichia									Escherichia coli strain STEC299 plasmid pSTEC299_1, complete sequence	783	783	0.02	0	0.936	CP022280.1
Escherichia									Escherichia coli strain WCHEC005237 plasmid pRmtB1_005237, complete sequence	938	938	0.02	0	0.951	CP026579.1
Escherichia									Escherichia coli strain WCHEC025943 plasmid p2_025943, complete sequence	938	938	0.02	0	0.951	CP027200.1
Escherichia									Escherichia coli 53638 plasmid p53638_75, complete sequence	292	292	0.01	1e-72	0.8566	CP001065.1
Escherichia									Escherichia coli strain AR_0137 plasmid tig00001145_pilon, complete sequence	65.3	355	0.01	0.0003	0.8448	CP021881.1
Escherichia									Escherichia coli strain BK33689 plasmid pBK33689, complete sequence	65.3	355	0.01	0.0003	0.8448	KU295133.1
Escherichia									Escherichia coli strain EC-129 plasmid pEC129_2, complete sequence	338	338	0.01	8e-87	0.9224	CP038455.1
Escherichia									Escherichia coli strain SCU-111 plasmid pSCU-106-5, complete sequence	56.3	372	0.01	0.13	0.8302	CP051732.1
Escherichia									Escherichia coli strain SCU-116 plasmid pSCU-116-3, complete sequence	64.4	480	0.01	0.0003	0.88	CP051722.1
Escherichia									Klebsiella pneumoniae JM45 plasmid p1, complete sequence	65.3	355	0.01	0.0003	0.8448	CP006657.1
Escherichia									Klebsiella pneumoniae plasmid pKN-LS6, complete sequence	65.3	355	0.01	0.0003	0.8448	JX442974.1
Escherichia									Klebsiella pneumoniae strain JNM10C3 plasmid pKJNM10C3.1	65.3	355	0.01	0.0003	0.8448	CP030876.1
Escherichia									Klebsiella pneumoniae strain KLP268 plasmid pKLP268-3	65.3	355	0.01	0.0003	0.8448	CP043049.1
Escherichia									Shigella flexneri 2a strain 1508 plasmid pSF150801	292	502	0.01	1e-72	0.8566	CP030916.1
Escherichia									Shigella flexneri G1663 plasmid pG1663, complete sequence	292	497	0.01	1e-72	0.8566	CP007038.1
Escherichia									Shigella flexneri strain FDAARGOS_689 plasmid unnamed1	292	784	0.01	1e-72	0.8566	CP054887.1
Gibbsiella	Gibbsiella quercinecans strain FRB97, complete genome	257	974	0.1	2e-62	0.7081	CP014136.1
Hafnia									Hafnia alvei plasmid pAlvA, complete sequence	73.4	382	0.02	5e-07	0.7059	AY271828.1
Klebsiella	Klebsiella pneumoniae subsp. pneumoniae KPNIH24, complete genome	2058	9845	0.22	0	0.9535	CP008797.1		Klebsiella pneumoniae subsp. pneumoniae KPNIH24 plasmid pKPN-819, complete sequence	2058	4922	0.22	0	0.9535	CP008799.1
Klebsiella	Klebsiella pneumoniae strain TK421 chromosome, complete genome	796	2892	0.16	0	0.8384	CP045694.1		Klebsiella pneumoniae strain TK421 plasmid pTK421_1, complete sequence	1880	3905	0.27	0	0.9439	CP045691.1
Klebsiella	Klebsiella aerogenes strain C9 chromosome, complete genome	109	504	0.04	7e-18	0.7089	CP042530.1
Klebsiella	Klebsiella pneumoniae DNA, complete genome, strain: YH43	78.8	299	0.03	1e-08	0.748	AP014950.1
Klebsiella	Klebsiella aerogenes strain Y1 chromosome, complete genome	126	198	0.02	9e-23	0.6792	CP045870.1
Klebsiella	Klebsiella aerogenes strain Y3 chromosome, complete genome	126	198	0.02	9e-23	0.6792	CP045869.1
Klebsiella	Klebsiella aerogenes strain Y6 chromosome, complete genome	126	198	0.02	9e-23	0.6792	CP045868.1
Klebsiella	Klebsiella aerogenes strain FDAARGOS_641 chromosome, complete genome	126	249	0.02	9e-23	0.7149	CP044083.1
Klebsiella	Klebsiella quasipneumoniae strain HKUOPA4, complete genome	131	318	0.02	2e-24	0.719	CP014154.1
Klebsiella	Klebsiella quasipneumoniae strain HKUOPJ4, complete genome	131	318	0.02	2e-24	0.719	CP014155.1
Klebsiella	Klebsiella quasipneumoniae strain HKUOPL4, complete genome	131	318	0.02	2e-24	0.719	CP014156.1
Klebsiella	Klebsiella quasipneumoniae strain HKUOPLA, complete genome	131	318	0.02	2e-24	0.719	CP012252.1
Klebsiella	Klebsiella quasipneumoniae strain HKUOPLC, complete genome	131	318	0.02	2e-24	0.719	CP012300.1
Klebsiella	Klebsiella pneumoniae subsp. pneumoniae strain TGH10, complete genome	112	643	0.02	2e-18	0.8485	CP012744.1
Klebsiella	Klebsiella sp. MPUS7 chromosome, complete genome	61.7	61.7	0.01	0.003	0.6643	CP047604.1
Klebsiella	Klebsiella aerogenes strain AR_0007 chromosome, complete genome	73.4	135	0.01	5e-07	0.6736	CP024883.1
Klebsiella	Klebsiella sp. M5al, complete genome	109	171	0.01	7e-18	0.676	CP020657.1
Klebsiella	Klebsiella quasipneumoniae SNI47 DNA, complete genome	98.7	153	0.01	1e-14	0.692	AP019687.1
Klebsiella	Klebsiella quasipneumoniae strain CAV1947 chromosome, complete genome	98.7	156	0.01	1e-14	0.692	CP029443.1
Klebsiella	Klebsiella quasipneumoniae strain CAV2013 chromosome, complete genome	98.7	156	0.01	1e-14	0.692	CP029437.1
Klebsiella	Klebsiella quasipneumoniae strain CAV2018 chromosome, complete genome	98.7	156	0.01	1e-14	0.692	CP029432.1
Klebsiella	Klebsiella quasipneumoniae strain D120-1 chromosome, complete genome	98.7	153	0.01	1e-14	0.692	CP034678.1		Klebsiella quasipneumoniae strain D120-1 plasmid pD120-1_83kb, complete sequence	65.3	355	0.01	0.0003	0.8448	CP034679.1
Klebsiella	Klebsiella quasipneumoniae strain G4584 chromosome, complete genome	105	163	0.01	8e-17	0.6955	CP034129.1
Klebsiella	Klebsiella quasipneumoniae subsp. similipneumoniae strain G747 chromosome, complete genome	105	163	0.01	8e-17	0.6955	CP034136.1
Klebsiella	Klebsiella quasipneumoniae strain ATCC 700603, complete genome	103	161	0.01	1e-15	0.696	CP014696.2		Klebsiella quasipneumoniae strain ATCC 700603 plasmid pKQPS1, complete sequence	65.3	355	0.01	0.0003	0.8448	CP014697.2
Klebsiella	Klebsiella quasipneumoniae strain FDAARGOS_93 chromosome, complete genome	103	161	0.01	1e-15	0.696	CP014071.1		Klebsiella quasipneumoniae strain FDAARGOS_93 plasmid unnamed2, complete sequence	65.3	355	0.01	0.0003	0.8448	CP014073.1
Klebsiella	Klebsiella quasipneumoniae subsp. similipneumoniae strain ATCC 700603 chromosome, complete genome	103	161	0.01	1e-15	0.696	CP029597.1		Klebsiella quasipneumoniae subsp. similipneumoniae strain ATCC 700603 plasmid pDA33145-152, complete sequence	65.3	355	0.01	0.0003	0.8448	CP029598.1
Klebsiella	Klebsiella sp. LY chromosome, complete genome	103	161	0.01	1e-15	0.696	CP022444.1
Klebsiella	Klebsiella quasipneumoniae strain A708 chromosome, complete genome	107	170	0.01	2e-17	0.7	CP026368.1
Klebsiella	Klebsiella quasipneumoniae subsp. quasipneumoniae strain A708 chromosome, complete genome	107	170	0.01	2e-17	0.7	CP030171.1
Klebsiella	Klebsiella quasipneumoniae subsp. quasipneumoniae strain M17277 chromosome, complete genome	102	155	0.01	1e-15	0.7072	CP043928.1
Klebsiella	Klebsiella quasipneumoniae strain KP18-31 chromosome, complete genome	101	159	0.01	4e-15	0.7078	CP045641.1		Klebsiella quasipneumoniae strain KP18-31 plasmid pKP18-31-3, complete sequence	65.3	355	0.01	0.0003	0.8448	MN661404.1
Klebsiella	Klebsiella pneumoniae strain 2018S06-082 chromosome, complete genome	126	198	0.01	9e-23	0.7149	CP044376.1		Klebsiella pneumoniae strain 2018S06-082 plasmid p2018S06-082-2, complete sequence	65.3	355	0.01	0.0003	0.8448	CP044378.1
Klebsiella	Klebsiella aerogenes strain AR_0009 chromosome, complete genome	187	250	0.01	3e-41	0.7735	CP024885.1		Klebsiella aerogenes strain AR_0009 plasmid tig00000054_pilon, complete sequence	3377	7963	0.46	0	0.9424	CP024884.1
Klebsiella	Klebsiella aerogenes strain FDAARGOS_152 chromosome, complete genome	187	250	0.01	3e-41	0.7735	CP014029.2
Klebsiella	Klebsiella aerogenes strain FDAARGOS_513 chromosome, complete genome	187	250	0.01	3e-41	0.7735	CP033817.1		Klebsiella aerogenes strain FDAARGOS_513 plasmid unnamed1, complete sequence	3368	7949	0.46	0	0.9415	CP033818.1
Klebsiella	Klebsiella aerogenes strain G7 chromosome, complete genome	187	250	0.01	3e-41	0.7735	CP011539.1
Klebsiella	Klebsiella pneumoniae strain B12(AN) chromosome, complete genome	65.3	355	0.01	0.0003	0.8448	CP026155.1
Klebsiella									Klebsiella pneumoniae GSU10-3 plasmid pGSU10-3-4 DNA, complete genome	3182	7551	0.48	0	0.9238	AP018675.1
Klebsiella									Klebsiella pneumoniae plasmid unnamed, complete sequence	3182	7551	0.48	0	0.9238	MK181632.1
Klebsiella									Klebsiella pneumoniae strain 160111 plasmid p10K_L111, complete sequence	2764	7562	0.48	0	0.9397	CP030130.1
Klebsiella									Klebsiella pneumoniae strain 16HN-263 plasmid p16HN-263_2, complete sequence	3182	7551	0.48	0	0.9238	CP045265.1
Klebsiella									Klebsiella pneumoniae strain AR_0079 plasmid unnamed3, complete sequence	3182	7542	0.48	0	0.9238	CP028998.1
Klebsiella									Klebsiella pneumoniae strain BJ107 plasmid pBJ107-KPC, complete sequence	3182	7551	0.48	0	0.9238	MN891684.1
Klebsiella									Klebsiella pneumoniae strain C2414 plasmid pC2414-4, complete sequence	3182	7551	0.48	0	0.9238	CP039822.1
Klebsiella									Klebsiella pneumoniae strain C2660 plasmid pC2660-5, complete sequence	3182	7551	0.48	0	0.9238	CP039812.1
Klebsiella									Klebsiella pneumoniae strain CR-HvKP1 plasmid pCR-HvKP1-p4, complete sequence	3182	7551	0.48	0	0.9238	CP040537.1
Klebsiella									Klebsiella pneumoniae strain CR-HvKP4 plasmid pCR-HvKP4-p4, complete sequence	3182	7551	0.48	0	0.9238	CP040543.1
Klebsiella									Klebsiella pneumoniae strain CR-HvKP5 plasmid pCR-HvKP5-p4, complete sequence	3182	7551	0.48	0	0.9238	CP040549.1
Klebsiella									Klebsiella pneumoniae strain F44 plasmid p44-3, complete sequence	3182	7551	0.48	0	0.9238	CP025464.1
Klebsiella									Klebsiella pneumoniae strain FDAARGOS_443 plasmid unnamed4, complete sequence	3182	7551	0.48	0	0.9238	CP023932.1
Klebsiella									Klebsiella pneumoniae strain FDAARGOS_775 plasmid unnamed1, complete sequence	3058	22616	0.48	0	0.911	CP040992.1
Klebsiella									Klebsiella pneumoniae strain INF237 plasmid pINF237_04, complete sequence	3040	7504	0.48	0	0.9092	CP032837.1
Klebsiella									Klebsiella pneumoniae strain KP18-2079 plasmid pKP18-2079_11kb, complete sequence	3182	7551	0.48	0	0.9238	MT090962.1
Klebsiella									Klebsiella pneumoniae strain KP18-3-8 plasmid pKP18-3-8_COL, complete sequence	3182	7551	0.48	0	0.9238	MT035877.1
Klebsiella									Klebsiella pneumoniae strain KP19-2029 plasmid pKP19-2029-Col, complete sequence	3182	7551	0.48	0	0.9238	CP047162.1
Klebsiella									Klebsiella pneumoniae strain KP20194a plasmid pKP20194a-p4, complete sequence	3182	7551	0.48	0	0.9238	CP054784.1
Klebsiella									Klebsiella pneumoniae strain KP20194a2 plasmid pKP20194a2-p4, complete sequence	3182	7551	0.48	0	0.9238	CP054778.1
Klebsiella									Klebsiella pneumoniae strain KP20194b plasmid pKP20194b-p4, complete sequence	3182	7551	0.48	0	0.9238	CP054772.1
Klebsiella									Klebsiella pneumoniae strain KP20194b2 plasmid pKP20194b2-p4, complete sequence	3182	7551	0.48	0	0.9238	CP054766.1
Klebsiella									Klebsiella pneumoniae strain KP20194c plasmid pKP20194c-p4, complete sequence	3182	7551	0.48	0	0.9238	CP054760.1
Klebsiella									Klebsiella pneumoniae strain KP20194c3 plasmid pKP20194c3-p4, complete sequence	3182	7551	0.48	0	0.9238	CP054754.1
Klebsiella									Klebsiella pneumoniae strain KP20194c4 plasmid pKP20194c4-p4, complete sequence	3182	7551	0.48	0	0.9238	CP054748.1
Klebsiella									Klebsiella pneumoniae strain KP20194c5 plasmid pKP20194c5-p4, complete sequence	3182	7551	0.48	0	0.9238	CP054742.1
Klebsiella									Klebsiella pneumoniae strain KP20194d plasmid pKP20194d-p4, complete sequence	3182	7551	0.48	0	0.9238	CP054736.1
Klebsiella									Klebsiella pneumoniae strain KP20194e plasmid pKP20194e-p4, complete sequence	3182	7551	0.48	0	0.9238	CP054730.1
Klebsiella									Klebsiella pneumoniae strain KP20194f plasmid pKP20194f-p4, complete sequence	3182	7551	0.48	0	0.9238	CP054724.1
Klebsiella									Klebsiella pneumoniae strain KP36 plasmid 3, complete sequence	3092	7556	0.48	0	0.9221	CP017388.1
Klebsiella									Klebsiella pneumoniae strain KP58 plasmid pKP58-4, complete sequence	3182	7551	0.48	0	0.9238	CP041377.1
Klebsiella									Klebsiella pneumoniae strain KP65 plasmid p3, complete sequence	3182	7551	0.48	0	0.9238	CP044260.1
Klebsiella									Klebsiella pneumoniae strain KP69 plasmid p69-3, complete sequence	3182	7551	0.48	0	0.9238	CP025459.1
Klebsiella									Klebsiella pneumoniae strain L39_2 plasmid p5_L39, complete sequence	3182	7551	0.48	0	0.9238	CP033958.1
Klebsiella									Klebsiella pneumoniae strain LSH-KPN148 plasmid pLSH-KPN148-3, complete sequence	3182	7551	0.48	0	0.9238	CP040125.1
Klebsiella									Klebsiella pneumoniae strain SCKP020009 plasmid p1_020009, complete sequence	3182	7551	0.48	0	0.9238	CP038005.1
Klebsiella									Klebsiella pneumoniae strain WCHKP020030 plasmid p1_020030, complete sequence	3182	7551	0.48	0	0.9238	CP028788.2
Klebsiella									Klebsiella pneumoniae strain WCHKP020037 plasmid p2_020037, complete sequence	3182	7551	0.48	0	0.9238	CP036374.1
Klebsiella									Klebsiella pneumoniae strain WCHKP115068 plasmid p2_115068, complete sequence	1872	7567	0.48	0	0.9609	CP036369.1
Klebsiella									Klebsiella pneumoniae strain WCHKP2 plasmid p1_020002, complete sequence	2960	7581	0.48	0	0.9193	CP028539.3
Klebsiella									Klebsiella pneumoniae strain WCHKP3 plasmid p2_020003, complete sequence	3182	7551	0.48	0	0.9238	CP031718.1
Klebsiella									Klebsiella pneumoniae strain WCHKP36 plasmid p2_020036, complete sequence	1872	7567	0.48	0	0.9609	CP028580.2
Klebsiella									Klebsiella pneumoniae strain WCHKP7E2 plasmid p1_085072, complete sequence	3182	7551	0.48	0	0.9238	CP028801.2
Klebsiella									Klebsiella pneumoniae subsp. pneumoniae strain WCHKP015093 plasmid p2_015093, complete sequence	2042	7552	0.48	0	0.9617	CP036303.1
Klebsiella									Klebsiella pneumoniae strain C789 plasmid unnamed1, complete sequence	2466	7535	0.47	0	0.9122	CP034418.1
Klebsiella									Klebsiella pneumoniae strain L482 plasmid p5_L382, complete sequence	2282	7454	0.47	0	0.9601	CP033964.1
Klebsiella									Klebsiella pneumoniae strain MNCRE78 plasmid pMNCRE78_1, complete sequence	3360	15524	0.47	0	0.941	CP018431.1
Klebsiella									Klebsiella pneumoniae strain WCHKP020098 plasmid p2_020098, complete sequence	1592	7365	0.47	0	0.8863	CP036308.1
Klebsiella									Klebsiella pneumoniae strain WCHKP115069 plasmid p2_115069, complete sequence	2585	7548	0.47	0	0.9128	CP033403.1
Klebsiella									Klebsiella pneumoniae strain WCHKP649 plasmid p1_095649, complete sequence	2840	7634	0.47	0	0.9367	CP026582.3
Klebsiella									Klebsiella aerogenes strain FDAARGOS_327 plasmid unnamed1, complete sequence	3368	7949	0.46	0	0.9415	CP031757.1
Klebsiella									Klebsiella pneumoniae 30684/NJST258_2 plasmid pNJST258C2, complete sequence	3368	7949	0.46	0	0.9415	CP006919.1
Klebsiella									Klebsiella pneumoniae DMC1097 plasmid pDMC1097-20.222kb, complete sequence	3368	7949	0.46	0	0.9415	CP011979.1
Klebsiella									Klebsiella pneumoniae plasmid pIGMS32, complete sequence	3377	7963	0.46	0	0.9424	DQ298019.1
Klebsiella									Klebsiella pneumoniae strain 51015 plasmid p51015_COL_RNAI, complete sequence	3338	15703	0.46	0	0.9392	CP050378.1
Klebsiella									Klebsiella pneumoniae strain A17KP0038 plasmid pA17KP0038-4, complete sequence	3368	7949	0.46	0	0.9415	CP052555.1
Klebsiella									Klebsiella pneumoniae strain ABFPV plasmid tig00001273_pilon, complete sequence	3377	7962	0.46	0	0.9424	CP036445.1
Klebsiella									Klebsiella pneumoniae strain ABFQB plasmid pKPC-5fbf, complete sequence	3368	7949	0.46	0	0.9415	CP036441.1
Klebsiella									Klebsiella pneumoniae strain AR_0125 plasmid tig00000007_pilon, complete sequence	3368	7949	0.46	0	0.9415	CP021860.1
Klebsiella									Klebsiella pneumoniae strain AR_0135 plasmid unnamed2, complete sequence	3377	7963	0.46	0	0.9424	CP032177.1
Klebsiella									Klebsiella pneumoniae strain B16KP0089 plasmid pB16KP0089-2, complete sequence	3377	7963	0.46	0	0.9424	CP052548.1
Klebsiella									Klebsiella pneumoniae strain B16KP0141 plasmid pB16KP0141-4, complete sequence	3377	7963	0.46	0	0.9424	CP052541.1
Klebsiella									Klebsiella pneumoniae strain B16KP0157 plasmid pB16KP0157-3, complete sequence	3377	7963	0.46	0	0.9424	CP052536.1
Klebsiella									Klebsiella pneumoniae strain B16KP0177 plasmid pB16KP0177-5, complete sequence	3377	7963	0.46	0	0.9424	CP052529.1
Klebsiella									Klebsiella pneumoniae strain B17KP0067 plasmid pB17KP0067-3, complete sequence	3377	7963	0.46	0	0.9424	CP052497.1
Klebsiella									Klebsiella pneumoniae strain C16KP0036 plasmid pC16KP0036-2, complete sequence	3377	7963	0.46	0	0.9424	CP052486.1
Klebsiella									Klebsiella pneumoniae strain C16KP0049 plasmid pC16KP0049-4, complete sequence	2351	8015	0.46	0	0.9313	CP052702.1
Klebsiella									Klebsiella pneumoniae strain C16KP0065 plasmid pC16KP0065-2, complete sequence	3377	7963	0.46	0	0.9424	CP052454.1
Klebsiella									Klebsiella pneumoniae strain C16KP0098 plasmid pC16KP0098-4, complete sequence	3377	7963	0.46	0	0.9424	CP052447.1
Klebsiella									Klebsiella pneumoniae strain C16KP0108 plasmid pC16KP0108-5, complete sequence	3377	7963	0.46	0	0.9424	CP052439.1
Klebsiella									Klebsiella pneumoniae strain C16KP0129 plasmid pC16KP0129-1, complete sequence	3368	7949	0.46	0	0.9415	CP052428.1
Klebsiella									Klebsiella pneumoniae strain C16KP0164 plasmid pC16KP0164-2, complete sequence	3377	7963	0.46	0	0.9424	CP052424.1
Klebsiella									Klebsiella pneumoniae strain C17KP0039 plasmid pC17KP0039-3, complete sequence	3118	7427	0.46	0	0.9162	CP052402.1
Klebsiella									Klebsiella pneumoniae strain C17KP0040 plasmid pC17KP0040-3, complete sequence	3377	7963	0.46	0	0.9424	CP052396.1
Klebsiella									Klebsiella pneumoniae strain CAV1217 plasmid pCAV1217-9294, complete sequence	3368	7949	0.46	0	0.9415	CP018672.1
Klebsiella									Klebsiella pneumoniae strain CN1 plasmid pCN1_2, complete sequence	3368	7949	0.46	0	0.9415	CP015384.1
Klebsiella									Klebsiella pneumoniae strain D16KP0144 plasmid pD16KP0144-4, complete sequence	3377	7963	0.46	0	0.9424	CP052360.1
Klebsiella									Klebsiella pneumoniae strain E16KP0093 plasmid pE16KP0093-3, complete sequence	3377	7963	0.46	0	0.9424	CP052318.1
Klebsiella									Klebsiella pneumoniae strain E16KP0102 plasmid pE16KP0102-3, complete sequence	3377	7963	0.46	0	0.9424	CP052312.1
Klebsiella									Klebsiella pneumoniae strain E16KP0172 plasmid pE16KP0172-2, complete sequence	3304	7976	0.46	0	0.9425	CP052305.1
Klebsiella									Klebsiella pneumoniae strain E16KP0224 plasmid pE16KP0224-3, complete sequence	1882	7965	0.46	0	0.9239	CP052283.1
Klebsiella									Klebsiella pneumoniae strain E17KP0029 plasmid pE17KP0029-3, complete sequence	3377	7963	0.46	0	0.9424	CP052238.1
Klebsiella									Klebsiella pneumoniae strain E17KP0033 plasmid pE17KP0033-3, complete sequence	3377	7963	0.46	0	0.9424	CP052234.1
Klebsiella									Klebsiella pneumoniae strain E17KP0052 plasmid pE17KP0052-3, complete sequence	2336	7445	0.46	0	0.9454	CP052228.1
Klebsiella									Klebsiella pneumoniae strain E17KP0085 plasmid pE17KP0085-3, complete sequence	3377	7963	0.46	0	0.9424	CP052210.1
Klebsiella									Klebsiella pneumoniae strain F16KP0002 plasmid pF16KP0002-3, complete sequence	3377	7963	0.46	0	0.9424	CP052206.1
Klebsiella									Klebsiella pneumoniae strain F16KP0019 plasmid pF16KP0019-2, complete sequence	3377	7963	0.46	0	0.9424	CP052191.1
Klebsiella									Klebsiella pneumoniae strain F16KP0037 plasmid pF16KP0037-2, complete sequence	2480	8004	0.46	0	0.9343	CP052185.1
Klebsiella									Klebsiella pneumoniae strain F16KP0045 plasmid pF16KP0045-2, complete sequence	3377	7963	0.46	0	0.9424	CP052180.1
Klebsiella									Klebsiella pneumoniae strain F16KP0075 plasmid pF16KP0075-4, complete sequence	3377	7963	0.46	0	0.9424	CP052171.1
Klebsiella									Klebsiella pneumoniae strain F16KP0082 plasmid pF16KP0082-4, complete sequence	3377	7963	0.46	0	0.9424	CP052166.1
Klebsiella									Klebsiella pneumoniae strain F17KP0012 plasmid pF17KP0012-3, complete sequence	3377	7963	0.46	0	0.9424	CP052146.1
Klebsiella									Klebsiella pneumoniae strain KP30835 plasmid unnamed3, complete sequence	3253	7972	0.46	0	0.9409	CP027698.1
Klebsiella									Klebsiella pneumoniae strain KPNIH45 plasmid pKPC-610e, complete sequence	3368	7949	0.46	0	0.9415	CP036449.1
Klebsiella									Klebsiella pneumoniae strain MNCRE53 plasmid pMNCRE53_1, complete sequence	3368	7949	0.46	0	0.9415	CP018433.1
Klebsiella									Klebsiella pneumoniae strain MNCRE69 plasmid pMNCRE69_1, complete sequence	3368	7949	0.46	0	0.9415	CP018425.1
Klebsiella									Klebsiella pneumoniae strain MSB1_8A-sc-2280397 plasmid unnamed7, complete sequence	3368	7949	0.46	0	0.9415	CP031807.1
Klebsiella									Klebsiella pneumoniae strain NMI4661_17 plasmid pKRA_Col_RNAI, complete sequence	3377	7962	0.46	0	0.9424	CP050456.1
Klebsiella									Klebsiella pneumoniae strain ST307PT03 plasmid pJYC03B, complete sequence	3377	7963	0.46	0	0.9424	CP022921.1
Klebsiella									Klebsiella pneumoniae strain U3156199 plasmid pAAC154, complete sequence	3368	7949	0.46	0	0.9415	JF828150.1
Klebsiella									Klebsiella pneumoniae subsp. pneumoniae KPNIH10 plasmid pAAC154-a50, complete sequence	3368	7949	0.46	0	0.9415	CP007728.1
Klebsiella									Klebsiella pneumoniae subsp. pneumoniae strain KP-8788 plasmid p8788-IT, complete sequence	3324	7867	0.46	0	0.9416	CP037930.1
Klebsiella									Klebsiella pneumoniae subsp. pneumoniae strain KPNIH31 plasmid pAAC154-a9e, complete sequence	3368	7949	0.46	0	0.9415	CP009877.1
Klebsiella									Klebsiella pneumoniae subsp. rhinoscleromatis strain SB3432, plasmid pKRH, complete genome	3083	7337	0.46	0	0.9138	FO203500.1
Klebsiella									Klebsiella pneumoniae strain A1763 plasmid pA1763-KPC, complete sequence	2921	7431	0.45	0	0.9126	MH909340.1
Klebsiella									Klebsiella pneumoniae strain AR_0047 plasmid tig00000004, complete sequence	1970	7845	0.45	0	0.9531	CP021543.1
Klebsiella									Klebsiella pneumoniae strain F16KP0011 plasmid pF16KP0011-2, complete sequence	3236	7864	0.45	0	0.9403	CP052201.1
Klebsiella									Klebsiella pneumoniae strain F16KP0084 plasmid pF16KP0084-3, complete sequence	3102	7948	0.45	0	0.9436	CP052161.1
Klebsiella									Klebsiella pneumoniae strain PM48 plasmid pPM48_125, complete sequence	2874	7461	0.45	0	0.9149	MN543580.1
Klebsiella									Klebsiella pneumoniae strain WCHKP8F4 plasmid p1_095084, complete sequence	3010	7508	0.45	0	0.9223	CP027065.3
Klebsiella									Klebsiella aerogenes strain AR_0062 plasmid unnamed5, complete sequence	2250	8324	0.43	0	0.9545	CP032930.1
Klebsiella									Klebsiella pneumoniae strain A1731 plasmid pA1731-KPC, complete sequence	2921	6963	0.43	0	0.9126	MH909332.1
Klebsiella									Klebsiella pneumoniae strain A1759 plasmid pA1759-KPC, complete sequence	2921	6963	0.43	0	0.9126	MH909338.1
Klebsiella									Klebsiella pneumoniae strain KPNIH36 plasmid pKPN-821, complete sequence	2253	8337	0.43	0	0.9546	CP014648.1
Klebsiella									Klebsiella pneumoniae strain 121 plasmid pKP121-2, complete sequence	2720	6570	0.42	0	0.9004	CP031851.1
Klebsiella									Klebsiella pneumoniae strain D16KP0146 plasmid pD17KP0032-3, complete sequence	2441	8236	0.42	0	0.9554	CP052355.1
Klebsiella									Klebsiella pneumoniae strain WCHKP015625 plasmid p1_015625, complete sequence	1872	5039	0.33	0	0.9609	CP033392.1
Klebsiella									Klebsiella pneumoniae 500_1420 plasmid p500_1420-13.838kb, complete sequence	2050	4903	0.22	0	0.9527	CP011984.1
Klebsiella									Klebsiella pneumoniae strain 15 plasmid 15S, complete sequence	2058	4922	0.22	0	0.9535	FJ223606.1
Klebsiella									Klebsiella pneumoniae strain 2_GR_12 plasmid ColRNAI, complete sequence	2058	4922	0.22	0	0.9535	CP027058.1
Klebsiella									Klebsiella pneumoniae strain 20_GR_12 plasmid ColRNAI, complete sequence	2058	4922	0.22	0	0.9535	CP027052.1
Klebsiella									Klebsiella pneumoniae strain 34618 plasmid p34618-13.841kb, complete sequence	2058	4922	0.22	0	0.9535	CP010394.1
Klebsiella									Klebsiella pneumoniae strain 38544 plasmid p38544-85.403kb, complete sequence	2058	4922	0.22	0	0.9535	CP010362.1
Klebsiella									Klebsiella pneumoniae strain AUSMDU00008119 plasmid pAUSMDU8119-1, complete sequence	2058	4922	0.22	0	0.9535	CP025009.1
Klebsiella									Klebsiella pneumoniae strain BIC-1 plasmid pBIC-1c, complete sequence	2058	4922	0.22	0	0.9535	CP022576.1
Klebsiella									Klebsiella pneumoniae strain CAV1453 plasmid pCAV1453-14, complete sequence	2058	4922	0.22	0	0.9535	CP018353.1
Klebsiella									Klebsiella pneumoniae subsp. pneumoniae KPR0928 plasmid pKPN-294, complete sequence	2058	4922	0.22	0	0.9535	CP008832.1
Klebsiella									Klebsiella pneumoniae subsp. pneumoniae strain AUSMDU00008079 plasmid pAUSMDU00008079_04, complete sequence	2058	4922	0.22	0	0.9535	CP045796.1
Klebsiella									Klebsiella pneumoniae UHKPC07 plasmid pUHKPC07-13.841kb, complete sequence	2058	4922	0.22	0	0.9535	CP011988.1
Klebsiella									Klebsiella pneumoniae UHKPC33 plasmid pUHKPC33-13.841kb, complete sequence	1087	4946	0.22	0	0.9418	CP011993.1
Klebsiella									Klebsiella pneumoniae strain D1 plasmid pColE	1540	4173	0.19	0	0.9667	CP043972.2
Klebsiella									Klebsiella pneumoniae strain XJ-K1 plasmid unnamed2, complete sequence	174	627	0.04	2e-37	0.7778	CP032165.1
Klebsiella									Klebsiella oxytoca strain AR380 plasmid unnamed1, complete sequence	403	403	0.03	2e-106	0.7078	CP029127.1
Klebsiella									Klebsiella oxytoca strain CAV1374 plasmid pCAV1374-228, complete sequence	385	385	0.03	6e-101	0.7031	CP011634.1
Klebsiella									Klebsiella pneumoniae plasmid pKlebB-k17/80, complete sequence	100	438	0.03	4e-15	0.776	AF156893.2
Klebsiella									Klebsiella pneumoniae strain INF235-sc-2280127 plasmid unnamed2, complete sequence	96	415	0.03	2e-13	0.768	CP031819.1
Klebsiella									Klebsiella pneumoniae strain INF249 plasmid unnamed3, complete sequence	96	415	0.03	2e-13	0.768	CP024492.1
Klebsiella									Klebsiella pneumoniae strain Kp8701 plasmid unnamed, complete sequence	139	329	0.03	1e-26	0.7371	CP049605.1
Klebsiella									Klebsiella aerogenes strain E20 plasmid pE20-FIIA, complete sequence	938	938	0.02	0	0.951	MG288681.1
Klebsiella									Klebsiella michiganensis strain AR375 plasmid unnamed3, complete sequence	194	194	0.02	2e-43	0.6834	CP029143.1
Klebsiella									Klebsiella pneumoniae strain 10553 plasmid unnamed1, complete sequence	930	930	0.02	0	0.9493	CP050276.1
Klebsiella									Klebsiella pneumoniae strain 9949 plasmid unnamed2, complete sequence	930	930	0.02	0	0.9493	CP050282.1
Klebsiella									Klebsiella pneumoniae strain SCKLB138 plasmid pSCKLB138-1, complete sequence	938	938	0.02	0	0.951	MH161192.1
Klebsiella									Klebsiella pneumoniae subsp. pneumoniae strain KPCTRSRTH01 plasmid unnamed5, complete sequence	112	643	0.02	2e-18	0.8485	CP041097.1
Klebsiella									Klebsiella michiganensis strain M82255 plasmid pKOCBH-B, complete sequence	65.3	355	0.01	0.0003	0.8448	CP035216.1
Klebsiella									Klebsiella oxytoca strain AR_0028 plasmid unitig_1_pilon, complete sequence	65.3	355	0.01	0.0003	0.8448	CP026716.1
Klebsiella									Klebsiella oxytoca strain FDAARGOS_335 plasmid unnamed, complete sequence	65.3	355	0.01	0.0003	0.8448	CP027425.1
Klebsiella									Klebsiella pneumoniae 30660/NJST258_1 plasmid pNJST258N1, complete sequence	65.3	355	0.01	0.0003	0.8448	CP006927.1
Klebsiella									Klebsiella pneumoniae 704SK6 plasmid p704SK6_2	65.3	355	0.01	0.0003	0.8448	CP022145.1
Klebsiella									Klebsiella pneumoniae A1-1 plasmid pCol440I-Kp1-1 DNA, complete sequence	65.3	355	0.01	0.0003	0.8448	LC505603.1
Klebsiella									Klebsiella pneumoniae E013 plasmid pE013 DNA, complete sequence	65.3	355	0.01	0.0003	0.8448	AP019401.1
Klebsiella									Klebsiella pneumoniae E196 plasmid pE196_IMP6 DNA, complete sequence	65.3	355	0.01	0.0003	0.8448	AP019405.1
Klebsiella									Klebsiella pneumoniae E278 plasmid pE278_IMP6 DNA, complete sequence	65.3	355	0.01	0.0003	0.8448	AP022358.1
Klebsiella									Klebsiella pneumoniae KP-1 plasmid pKP1-19, complete sequence	67.1	364	0.01	7e-05	0.8475	CP012884.1
Klebsiella									Klebsiella pneumoniae plasmid pKp848CTX, complete sequence	65.3	355	0.01	0.0003	0.8448	LM994717.1
Klebsiella									Klebsiella pneumoniae plasmid pNDM-1saitama01 DNA, complete sequence, strain: NDM-1saitama01	65.3	355	0.01	0.0003	0.8448	AB759690.1
Klebsiella									Klebsiella pneumoniae strain 111119051 plasmid p19051-FIIK, complete sequence	65.3	355	0.01	0.0003	0.8448	MN823997.1
Klebsiella									Klebsiella pneumoniae strain 1220 plasmid p1220-CTXM, complete sequence	65.3	355	0.01	0.0003	0.8448	KY174332.1
Klebsiella									Klebsiella pneumoniae strain 1301 plasmid pTR1, complete sequence	65.3	355	0.01	0.0003	0.8448	KJ187751.1
Klebsiella									Klebsiella pneumoniae strain 16_GR_13 plasmid IncFIB IncFII, complete sequence	65.3	355	0.01	0.0003	0.8448	CP027037.1
Klebsiella									Klebsiella pneumoniae strain 161116753 plasmid p116753-FIIK, complete sequence	65.3	355	0.01	0.0003	0.8448	MN823998.1
Klebsiella									Klebsiella pneumoniae strain 20130907-4 plasmid p309074-1FIIK, complete sequence	65.3	355	0.01	0.0003	0.8448	MN842293.1
Klebsiella									Klebsiella pneumoniae strain 2018N16-148 plasmid p2018N16-148-1, complete sequence	65.3	355	0.01	0.0003	0.8448	CP044394.1
Klebsiella									Klebsiella pneumoniae strain 2018N17-066 plasmid p2018N17-066-1, complete sequence	65.3	355	0.01	0.0003	0.8448	CP044390.1
Klebsiella									Klebsiella pneumoniae strain 2018S07-013 plasmid p2018S07-013-2, complete sequence	65.3	355	0.01	0.0003	0.8448	CP044382.1
Klebsiella									Klebsiella pneumoniae strain 2019036D plasmid p2019036D-mcr8-345kb, complete sequence	65.3	355	0.01	0.0003	0.8448	CP047337.1
Klebsiella									Klebsiella pneumoniae strain 32192 plasmid sequence	65.3	355	0.01	0.0003	0.8448	CP010574.1
Klebsiella									Klebsiella pneumoniae strain 33 plasmid pK033_1, complete sequence	65.3	355	0.01	0.0003	0.8448	CP034322.1
Klebsiella									Klebsiella pneumoniae strain 362713 plasmid p362713-FIIK, complete sequence	65.3	355	0.01	0.0003	0.8448	MN823999.1
Klebsiella									Klebsiella pneumoniae strain 39 plasmid pK039_2, complete sequence	65.3	355	0.01	0.0003	0.8448	CP034361.1
Klebsiella									Klebsiella pneumoniae strain 39427 plasmid pKPN39427.1, complete sequence	65.3	355	0.01	0.0003	0.8448	CP054265.1
Klebsiella									Klebsiella pneumoniae strain 4743 plasmid unnamed2, complete sequence	65.3	355	0.01	0.0003	0.8448	CP033627.1
Klebsiella									Klebsiella pneumoniae strain 6 plasmid pK006_3, complete sequence	65.3	355	0.01	0.0003	0.8448	CP034319.1
Klebsiella									Klebsiella pneumoniae strain 6YF2CTX plasmid pHNYF2-1, complete sequence	65.3	355	0.01	0.0003	0.8448	MK167989.1
Klebsiella									Klebsiella pneumoniae strain A64216 plasmid pKP64216a	65.3	355	0.01	0.0003	0.8448	MF135602.1
Klebsiella									Klebsiella pneumoniae strain A64477 plasmid pKP64477a, complete sequence	65.3	355	0.01	0.0003	0.8448	MF150084.1
Klebsiella									Klebsiella pneumoniae strain AR_0066 plasmid tig00000080_pilon, complete sequence	65.3	355	0.01	0.0003	0.8448	CP026752.1
Klebsiella									Klebsiella pneumoniae strain AR_0068 plasmid unitig_2, complete sequence	65.3	355	0.01	0.0003	0.8448	CP020069.1
Klebsiella									Klebsiella pneumoniae strain AR_0097 plasmid unnamed1, complete sequence	67.1	364	0.01	7e-05	0.8475	CP032195.1
Klebsiella									Klebsiella pneumoniae strain AR_0098 plasmid tig00000001, complete sequence	65.3	355	0.01	0.0003	0.8448	CP020109.1
Klebsiella									Klebsiella pneumoniae strain AR_0109 plasmid unnamed3, complete sequence	65.3	355	0.01	0.0003	0.8448	CP032209.1
Klebsiella									Klebsiella pneumoniae strain AR_0112 plasmid tig00000000, complete sequence	65.3	355	0.01	0.0003	0.8448	CP021544.1
Klebsiella									Klebsiella pneumoniae strain AR_0113 plasmid unitig_1, complete sequence	65.3	355	0.01	0.0003	0.8448	CP021752.1
Klebsiella									Klebsiella pneumoniae strain AR_0115 plasmid tig00000002, complete sequence	65.3	355	0.01	0.0003	0.8448	CP020072.1
Klebsiella									Klebsiella pneumoniae strain AR_0117 plasmid unitig_4, complete sequence	65.3	355	0.01	0.0003	0.8448	CP020065.1
Klebsiella									Klebsiella pneumoniae strain AR_0120 plasmid tig00000500_pilon, complete sequence	65.3	355	0.01	0.0003	0.8448	CP021834.1
Klebsiella									Klebsiella pneumoniae strain AR_0129 plasmid tig00000000, complete sequence	65.3	355	0.01	0.0003	0.8448	CP021713.1
Klebsiella									Klebsiella pneumoniae strain AR_0140 plasmid unnamed2, complete sequence	65.3	355	0.01	0.0003	0.8448	CP029724.1
Klebsiella									Klebsiella pneumoniae strain AR_0141 plasmid unnamed1, complete sequence	65.3	355	0.01	0.0003	0.8448	CP028954.1
Klebsiella									Klebsiella pneumoniae strain AR_0143 plasmid tig00000853, complete sequence	65.3	355	0.01	0.0003	0.8448	CP021710.1
Klebsiella									Klebsiella pneumoniae strain AR_0361 plasmid unnamed1, complete sequence	65.3	355	0.01	0.0003	0.8448	CP027161.1
Klebsiella									Klebsiella pneumoniae strain AR_0363 plasmid unnamed1, complete sequence	65.3	355	0.01	0.0003	0.8448	CP027152.1
Klebsiella									Klebsiella pneumoniae strain AR_362 plasmid unnamed1, complete sequence	65.3	355	0.01	0.0003	0.8448	CP030343.1
Klebsiella									Klebsiella pneumoniae strain AR376 plasmid unnamed2, complete sequence	65.3	355	0.01	0.0003	0.8448	CP029136.1
Klebsiella									Klebsiella pneumoniae strain AR438 plasmid unnamed3, complete sequence	65.3	355	0.01	0.0003	0.8448	CP029101.1
Klebsiella									Klebsiella pneumoniae strain ATCC 35657 plasmid p35657-1, complete sequence	67.1	364	0.01	7e-05	0.8475	CP015135.1
Klebsiella									Klebsiella pneumoniae strain B16KP0048 plasmid pB16KP0048-1, complete sequence	65.3	355	0.01	0.0003	0.8448	CP052717.1
Klebsiella									Klebsiella pneumoniae strain B16KP0078 plasmid pB16KP0078-1, complete sequence	65.3	355	0.01	0.0003	0.8448	CP052707.1
Klebsiella									Klebsiella pneumoniae strain BA2275 plasmid p1, complete sequence	65.3	355	0.01	0.0003	0.8448	CP053365.1
Klebsiella									Klebsiella pneumoniae strain BA34918 plasmid pIncFIBpQil, complete sequence	65.3	355	0.01	0.0003	0.8448	CP036193.1
Klebsiella									Klebsiella pneumoniae strain BA4656 plasmid pIncFIBpQil, complete sequence	65.3	355	0.01	0.0003	0.8448	CP035907.1
Klebsiella									Klebsiella pneumoniae strain BK13043 plasmid pBK13043-1, complete sequence	65.3	355	0.01	0.0003	0.8448	CP020838.1
Klebsiella									Klebsiella pneumoniae strain BK32179 plasmid pBK32179, complete sequence	65.3	355	0.01	0.0003	0.8448	JX430448.1
Klebsiella									Klebsiella pneumoniae strain BWHC1 plasmid unnamed1, complete sequence	65.3	355	0.01	0.0003	0.8448	CP020499.1
Klebsiella									Klebsiella pneumoniae strain C16KP0049 plasmid pC16KP0049-1, complete sequence	65.3	355	0.01	0.0003	0.8448	CP052699.1
Klebsiella									Klebsiella pneumoniae strain C16KP0050 plasmid pC16KP0050-1, complete sequence	65.3	355	0.01	0.0003	0.8448	CP052477.1
Klebsiella									Klebsiella pneumoniae strain C16KP0053 plasmid pC16KP0053-1, complete sequence	65.3	355	0.01	0.0003	0.8448	CP052469.1
Klebsiella									Klebsiella pneumoniae strain C16KP0078 plasmid pC16KP0078-1, complete sequence	65.3	355	0.01	0.0003	0.8448	CP052688.1
Klebsiella									Klebsiella pneumoniae strain C16KP0160 plasmid pC16KP0160-2, complete sequence	65.3	355	0.01	0.0003	0.8448	CP052738.1
Klebsiella									Klebsiella pneumoniae strain C16KP0189 plasmid pC16KP0189-1, complete sequence	65.3	355	0.01	0.0003	0.8448	CP052415.1
Klebsiella									Klebsiella pneumoniae strain C16KP0192 plasmid pC16KP0192-1, complete sequence	65.3	355	0.01	0.0003	0.8448	CP052680.1
Klebsiella									Klebsiella pneumoniae strain C17KP0008 plasmid pC17KP0008-1, complete sequence	65.3	355	0.01	0.0003	0.8448	CP052408.1
Klebsiella									Klebsiella pneumoniae strain C17KP0019 plasmid pC17KP0019-1, complete sequence	65.3	355	0.01	0.0003	0.8448	CP052672.1
Klebsiella									Klebsiella pneumoniae strain C17KP0063 plasmid pC17KP0063-1, complete sequence	65.3	355	0.01	0.0003	0.8448	CP052655.1
Klebsiella									Klebsiella pneumoniae strain C2 plasmid pC2_001, complete sequence	65.3	355	0.01	0.0003	0.8448	CP042521.1
Klebsiella									Klebsiella pneumoniae strain CAV1392 plasmid pCAV1392-131, complete sequence	65.3	355	0.01	0.0003	0.8448	CP011577.1
Klebsiella									Klebsiella pneumoniae strain CAV1417 plasmid pCAV1417-185, complete sequence	65.3	355	0.01	0.0003	0.8448	CP018351.1
Klebsiella									Klebsiella pneumoniae strain CR14 plasmid pCR14_3, complete sequence	65.3	355	0.01	0.0003	0.8448	CP015395.1
Klebsiella									Klebsiella pneumoniae strain D17KP0018 plasmid pD17KP0018-1, complete sequence	65.3	355	0.01	0.0003	0.8448	CP052337.1
Klebsiella									Klebsiella pneumoniae strain DHQP1002001 plasmid p_IncFIB_DHQP1002001, complete sequence	65.3	355	0.01	0.0003	0.8448	CP016810.1
Klebsiella									Klebsiella pneumoniae strain E16KP0115 plasmid pE16KP0115-1, complete sequence	65.3	355	0.01	0.0003	0.8448	CP052636.1
Klebsiella									Klebsiella pneumoniae strain E16KP0301 plasmid pE16KP0301-1, complete sequence	65.3	355	0.01	0.0003	0.8448	CP052245.1
Klebsiella									Klebsiella pneumoniae strain E16KP0311 plasmid pE16KP0311-1, complete sequence	65.3	355	0.01	0.0003	0.8448	CP052620.1
Klebsiella									Klebsiella pneumoniae strain F13 plasmid pF13_1, complete sequence	65.3	355	0.01	0.0003	0.8448	CP026163.1
Klebsiella									Klebsiella pneumoniae strain F132 plasmid pF132_3, complete sequence	65.3	355	0.01	0.0003	0.8448	CP026148.1
Klebsiella									Klebsiella pneumoniae strain F138 plasmid pF138_2, complete sequence	65.3	355	0.01	0.0003	0.8448	CP026151.1
Klebsiella									Klebsiella pneumoniae strain F160070 plasmid p160070-catA, complete sequence	65.3	355	0.01	0.0003	0.8448	MG288676.1
Klebsiella									Klebsiella pneumoniae strain F5 plasmid pF5_3, complete sequence	65.3	355	0.01	0.0003	0.8448	CP026135.1
Klebsiella									Klebsiella pneumoniae strain F77 plasmid pF77_3, complete sequence	65.3	355	0.01	0.0003	0.8448	CP026139.1
Klebsiella									Klebsiella pneumoniae strain FDAARGOS_156 plasmid unnamed1, complete sequence	65.3	355	0.01	0.0003	0.8448	CP014121.1
Klebsiella									Klebsiella pneumoniae strain FDAARGOS_439 plasmid unnamed2, complete sequence	65.3	355	0.01	0.0003	0.8448	CP023916.1
Klebsiella									Klebsiella pneumoniae strain FDAARGOS_444 plasmid unnamed1, complete sequence	65.3	355	0.01	0.0003	0.8448	CP023943.1
Klebsiella									Klebsiella pneumoniae strain FDAARGOS_447 plasmid unnamed2, complete sequence	65.3	355	0.01	0.0003	0.8448	CP023953.1
Klebsiella									Klebsiella pneumoniae strain FDAARGOS_531 plasmid unnamed1, complete sequence	65.3	355	0.01	0.0003	0.8448	CP033774.1
Klebsiella									Klebsiella pneumoniae strain FDAARGOS_566 plasmid unnamed3, complete sequence	67.1	364	0.01	7e-05	0.8475	CP033759.1
Klebsiella									Klebsiella pneumoniae strain GH44 plasmid pGH44_216, complete sequence	65.3	355	0.01	0.0003	0.8448	MN543573.1
Klebsiella									Klebsiella pneumoniae strain INF014-sc-2279884 plasmid unnamed1, complete sequence	65.3	355	0.01	0.0003	0.8448	CP031811.1
Klebsiella									Klebsiella pneumoniae strain INF157 plasmid unnamed2, complete sequence	65.3	355	0.01	0.0003	0.8448	CP024530.1
Klebsiella									Klebsiella pneumoniae strain INF158 plasmid unnamed2, complete sequence	65.3	355	0.01	0.0003	0.8448	CP024523.1
Klebsiella									Klebsiella pneumoniae strain INF163 plasmid unnamed2, complete sequence	65.3	355	0.01	0.0003	0.8448	CP024551.1
Klebsiella									Klebsiella pneumoniae strain INF164 plasmid unnamed2, complete sequence	65.3	355	0.01	0.0003	0.8448	CP024558.1
Klebsiella									Klebsiella pneumoniae strain INF274 plasmid unnamed2, complete sequence	65.3	711	0.01	0.0003	0.8448	CP024572.1
Klebsiella									Klebsiella pneumoniae strain INF278 plasmid unnamed2, complete sequence	65.3	355	0.01	0.0003	0.8448	CP024565.1
Klebsiella									Klebsiella pneumoniae strain JS187 plasmid p187-2, complete sequence	65.3	355	0.01	0.0003	0.8448	CP025468.1
Klebsiella									Klebsiella pneumoniae strain K2606 plasmid unnamed2, complete sequence	65.3	355	0.01	0.0003	0.8448	CP047635.1
Klebsiella									Klebsiella pneumoniae strain K66-45 plasmid pK66-45-1, complete sequence	65.3	355	0.01	0.0003	0.8448	CP020902.1
Klebsiella									Klebsiella pneumoniae strain Kp_Goe_39795 plasmid pKp_Goe_795-1, complete sequence	65.3	355	0.01	0.0003	0.8448	CP018460.1
Klebsiella									Klebsiella pneumoniae strain Kp_Goe_62629 plasmid pKp_Goe_629-1, complete sequence	65.3	355	0.01	0.0003	0.8448	CP018365.1
Klebsiella									Klebsiella pneumoniae strain Kp_Goe_821588 plasmid pKp_Goe_588-1, complete sequence	65.3	355	0.01	0.0003	0.8448	CP018693.1
Klebsiella									Klebsiella pneumoniae strain Kp_Goe_822917 plasmid pKp_Goe_917-1, complete sequence	65.3	355	0.01	0.0003	0.8448	CP018441.1
Klebsiella									Klebsiella pneumoniae strain KP048 plasmid pKP048, complete sequence	65.3	355	0.01	0.0003	0.8448	FJ628167.2
Klebsiella									Klebsiella pneumoniae strain KP30835 plasmid unnamed1, complete sequence	65.3	355	0.01	0.0003	0.8448	CP027696.1
Klebsiella									Klebsiella pneumoniae strain KPC160117 plasmid pQnr-L117, complete sequence	65.3	355	0.01	0.0003	0.8448	CP040035.1
Klebsiella									Klebsiella pneumoniae strain KPC160132 plasmid pKpn3-L132, complete sequence	65.3	355	0.01	0.0003	0.8448	CP040025.1
Klebsiella									Klebsiella pneumoniae strain KPN1482 plasmid pKPN1482-1, complete sequence	65.3	355	0.01	0.0003	0.8448	CP020842.1
Klebsiella									Klebsiella pneumoniae strain KPN528 plasmid pKPN528-2, complete sequence	65.3	355	0.01	0.0003	0.8448	CP020855.1
Klebsiella									Klebsiella pneumoniae strain Kpn555 plasmid pKPN-d90, complete sequence	65.3	355	0.01	0.0003	0.8448	CP015132.1
Klebsiella									Klebsiella pneumoniae strain KPNIH48 plasmid pKPN-8171, complete sequence	65.3	355	0.01	0.0003	0.8448	CP026393.1
Klebsiella									Klebsiella pneumoniae strain KPNIH49 plasmid pKPN-dfda, complete sequence	65.3	355	0.01	0.0003	0.8448	CP026183.1
Klebsiella									Klebsiella pneumoniae strain KpvST101_OXA-48 plasmid pKpvST101, complete sequence	65.3	355	0.01	0.0003	0.8448	CP031369.2
Klebsiella									Klebsiella pneumoniae strain KSB1_1I-sc-2280289 plasmid unnamed1, complete sequence	63.5	344	0.01	0.0009	0.8226	CP031790.1
Klebsiella									Klebsiella pneumoniae strain KSB1_9D plasmid unnamed2, complete sequence	65.3	355	0.01	0.0003	0.8448	CP024537.1
Klebsiella									Klebsiella pneumoniae strain KSB2_1B plasmid unnamed7, complete sequence	67.1	364	0.01	7e-05	0.8475	CP024513.1
Klebsiella									Klebsiella pneumoniae strain MRK9 plasmid unnamed1	65.3	355	0.01	0.0003	0.8448	CP043860.1
Klebsiella									Klebsiella pneumoniae strain MS14393 plasmid pMS14393A, complete sequence	65.3	355	0.01	0.0003	0.8448	CP054304.1
Klebsiella									Klebsiella pneumoniae strain N201205880 plasmid p205880-2FIIK, complete sequence	65.3	355	0.01	0.0003	0.8448	MN824002.1
Klebsiella									Klebsiella pneumoniae strain N4b plasmid pIncFII-1502320, complete sequence	65.3	355	0.01	0.0003	0.8448	CP031583.1
Klebsiella									Klebsiella pneumoniae strain NU-CRE047 plasmid pNU-CRE047_1, complete sequence	65.3	355	0.01	0.0003	0.8448	CP025038.1
Klebsiella									Klebsiella pneumoniae strain NY9 plasmid pNY9_1, complete sequence	65.3	355	0.01	0.0003	0.8448	CP015386.1
Klebsiella									Klebsiella pneumoniae strain PMK1 plasmid pPMK1-A, complete sequence	65.3	355	0.01	0.0003	0.8448	CP008930.1
Klebsiella									Klebsiella pneumoniae strain QS17-0161 plasmid pMR0617aac, complete sequence	65.3	355	0.01	0.0003	0.8448	CP024459.1
Klebsiella									Klebsiella pneumoniae strain R1701 plasmid p1701_01, complete sequence	65.3	355	0.01	0.0003	0.8448	CP039969.1
Klebsiella									Klebsiella pneumoniae strain R1761 plasmid p1761_01	65.3	355	0.01	0.0003	0.8448	CP039975.1
Klebsiella									Klebsiella pneumoniae strain R46 plasmid pR46-270, complete sequence	65.3	355	0.01	0.0003	0.8448	CP035776.1
Klebsiella									Klebsiella pneumoniae strain SCH6109 plasmid pSCH6109-Vir, complete sequence	65.3	355	0.01	0.0003	0.8448	CP050860.1
Klebsiella									Klebsiella pneumoniae strain SCKP020135 plasmid p1_020135, complete sequence	65.3	355	0.01	0.0003	0.8448	CP037966.1
Klebsiella									Klebsiella pneumoniae strain ST101 plasmid pKPN101-IT, complete sequence	65.3	355	0.01	0.0003	0.8448	JX283456.1
Klebsiella									Klebsiella pneumoniae strain ST258 plasmid pKPN-IT, complete sequence	65.3	355	0.01	0.0003	0.8448	JN233704.1
Klebsiella									Klebsiella pneumoniae strain TH164 plasmid pTH164-2, complete sequence	65.3	355	0.01	0.0003	0.8448	CP035211.1
Klebsiella									Klebsiella pneumoniae strain U25 plasmid PU25001, complete sequence	65.3	355	0.01	0.0003	0.8448	KT203286.1
Klebsiella									Klebsiella pneumoniae strain WCHKP095845 plasmid pNDM1_095845, complete sequence	65.3	355	0.01	0.0003	0.8448	CP031884.1
Klebsiella									Klebsiella pneumoniae strain Xen39 plasmid unnamed2, complete sequence	67.1	364	0.01	7e-05	0.8475	CP040860.1
Klebsiella									Klebsiella pneumoniae strain ZYST1 plasmid pZYST1C1, complete sequence	65.3	355	0.01	0.0003	0.8448	CP031614.1
Klebsiella									Klebsiella pneumoniae subsp. ozaenae strain AR_0096 plasmid unnamed1, complete sequence	67.1	364	0.01	7e-05	0.8475	CP027613.1
Klebsiella									Klebsiella pneumoniae subsp. pneumoniae KPNIH27 plasmid pKPN-262, complete sequence	65.3	355	0.01	0.0003	0.8448	CP007734.1
Klebsiella									Klebsiella pneumoniae subsp. pneumoniae MGH 78578 plasmid pKPN3, complete sequence	65.3	355	0.01	0.0003	0.8448	CP000648.1
Klebsiella									Klebsiella pneumoniae subsp. pneumoniae strain BR21 plasmid pIncF, complete sequence	65.3	355	0.01	0.0003	0.8448	CP018886.1
Klebsiella									Klebsiella pneumoniae subsp. pneumoniae strain KPCTRSRTH07 plasmid unnamed1, complete sequence	65.3	355	0.01	0.0003	0.8448	CP041100.1
Klebsiella									Klebsiella pneumoniae subsp. pneumoniae strain KPN_KPC_HUG_07 plasmid p1, complete sequence	65.3	355	0.01	0.0003	0.8448	CP019773.1
Klebsiella									Klebsiella pneumoniae subsp. pneumoniae strain KPNIH32 plasmid pKPN-a68, complete sequence	65.3	355	0.01	0.0003	0.8448	CP009777.1
Klebsiella									Klebsiella pneumoniae subsp. pneumoniae strain M5 plasmid pKPM501, complete sequence	65.3	355	0.01	0.0003	0.8448	CP031735.1
Klebsiella									Klebsiella pneumoniae subsp. pneumoniae strain SCKP020143 plasmid p1_020143, complete sequence	65.3	355	0.01	0.0003	0.8448	CP028543.1
Klebsiella									Klebsiella pneumoniae subsp. pneumoniae strain ST101:960186733 plasmid p19-10_01, complete sequence	65.3	355	0.01	0.0003	0.8448	CP023488.1
Klebsiella									Klebsiella pneumoniae subsp. pneumoniae strain ST2017:950142398 plasmid p18-43_02, complete sequence	65.3	355	0.01	0.0003	0.8448	CP023555.1
Klebsiella									Klebsiella pneumoniae UHKPC33 plasmid pUHKPC33-162.533kb, complete sequence	65.3	355	0.01	0.0003	0.8448	CP011990.1
Klebsiella									Klebsiella sp. LTGPAF-6F plasmid unnamed1, complete sequence	67.1	364	0.01	7e-05	0.8475	CP017451.1
Klebsiella									Klebsiella variicola strain LMG 23571 plasmid, complete sequence	65.3	355	0.01	0.0003	0.8448	CP013986.1
Leclercia	Leclercia sp. 29361 chromosome, complete genome	82.4	150	0.02	1e-09	0.6504	CP049786.1
Leclercia	Leclercia adecarboxylata strain Z96-1 chromosome, complete genome	59.9	216	0.02	0.011	0.6522	CP040889.1
Lonsdalea	Lonsdalea britannica strain 477 chromosome, complete genome	109	166	0.01	7e-18	0.6915	CP023009.1
Mixta	Mixta theicola strain SRCM103227 chromosome, complete genome	138	1953	0.08	1e-26	0.7288	CP028273.1
Mixta	Mixta intestinalis strain SRCM103226 chromosome, complete genome	120	360	0.01	4e-21	0.7191	CP028271.1
Morganella	Morganella morganii strain MP63 chromosome, complete genome	256	938	0.09	7e-62	0.7081	CP048806.1
Morganella	Morganella morganii strain AR_0057 chromosome, complete genome	260	965	0.09	2e-63	0.71	CP027177.1
Morganella	Morganella morganii strain KC-Tt-01 chromosome, complete genome	260	956	0.09	2e-63	0.71	CP025933.1
Morganella	Morganella morganii strain N18-00103 chromosome, complete genome	260	956	0.09	2e-63	0.71	CP048275.1
Morganella	Morganella morganii subsp. morganii strain 171229813 chromosome, complete genome	260	956	0.09	2e-63	0.71	CP043955.1
Morganella	Morganella morganii strain FDAARGOS_365 chromosome, complete genome	269	978	0.08	1e-65	0.7016	CP023505.1
Morganella	Morganella morganii strain FDAARGOS_63 chromosome, complete genome	267	978	0.08	4e-65	0.7041	CP026046.1
Morganella									Morganella morganii strain AR_0133 plasmid unnamed1, complete sequence	554	1934	0.14	6e-152	0.7883	CP028957.1
Morganella									Morganella morganii strain MM1L5 plasmid pMM1L5, complete sequence	333	1430	0.1	3e-85	0.7995	MK851048.1
Obesumbacterium	Obesumbacterium proteus strain DSM 2777, complete genome	180	581	0.05	5e-39	0.6728	CP014608.1
Pantoea									Pantoea cypripedii strain NE1 plasmid pNE1A	62.6	298	0.01	0.0009	0.8125	CP024769.1
Pectobacterium	Pectobacterium carotovorum subsp. odoriferum strain BC S7, complete genome	193	353	0.04	7e-43	0.6621	CP009678.1
Pectobacterium	Pectobacterium odoriferum strain JK2.1 chromosome, complete genome	141	202	0.03	4e-27	0.6899	CP034938.1
Pectobacterium	Pectobacterium versatile strain 3-2 chromosome, complete genome	76.1	130	0.01	1e-07	0.6753	CP024842.1
Pectobacterium	Pectobacterium versatile strain SCC1 chromosome	76.1	130	0.01	1e-07	0.6753	CP021894.1
Pectobacterium	Pectobacterium versatile strain 14A chromosome, complete genome	80.6	188	0.01	3e-09	0.6797	CP034276.1
Pectobacterium	Pectobacterium parmentieri strain HC chromosome, complete genome	117	117	0.01	5e-20	0.7103	CP046376.1
Pectobacterium	Pectobacterium carotovorum subsp. brasiliense strain BC1, complete genome	135	135	0.01	2e-25	0.7171	CP009769.1
Photorhabdus	Photorhabdus laumondii subsp. laumondii strain DJC chromosome, complete genome	114	1013	0.11	2e-19	0.7368	CP024900.1
Photorhabdus	Photorhabdus laumondii subsp. laumondii strain DSPV002N chromosome, complete genome	114	963	0.11	2e-19	0.7368	CP015281.1
Photorhabdus	Photorhabdus laumondii subsp. laumondii strain TT01 chromosome, complete genome	114	963	0.11	2e-19	0.7368	CP024901.1
Photorhabdus	Photorhabdus temperata subsp. thracensis strain DSM 15199, complete genome	301	1105	0.09	2e-75	0.7288	CP011104.1
Photorhabdus	Photorhabdus asymbiotica ATCC43949 complete genome	93.3	998	0.08	5e-13	0.6801	FM162591.1
Proteus	Proteus mirabilis strain AR379 chromosome, complete genome	502	3234	0.19	3e-136	0.7608	CP029133.1
Proteus	Proteus mirabilis strain AR_0059, complete genome	462	1808	0.18	3e-124	0.7518	CP020052.1
Proteus	Proteus mirabilis strain FDAARGOS_60 chromosome, complete genome	498	2224	0.18	1e-134	0.7594	CP026044.1
Proteus	Proteus mirabilis strain FDAARGOS_80 chromosome, complete genome	498	2224	0.18	1e-134	0.7594	CP026059.1
Proteus	Proteus mirabilis strain SCBX1.1 chromosome, complete genome	498	3240	0.18	1e-134	0.7594	CP047112.1
Proteus	Proteus mirabilis strain AOUC-001, complete genome	502	2222	0.18	3e-136	0.7608	CP015347.1
Proteus	Proteus mirabilis strain AR_0156, complete genome	502	2222	0.18	3e-136	0.7608	CP021852.1
Proteus	Proteus mirabilis strain 1701092 chromosome, complete genome	501	1743	0.14	1e-135	0.7627	CP042857.1
Proteus	Proteus mirabilis strain ENT1301 chromosome	425	1427	0.11	7e-113	0.7679	CP044135.1
Proteus	Proteus cibarius strain HNCF43W chromosome, complete genome	296	1051	0.08	8e-74	0.7337	CP053044.1
Proteus	Proteus cibarius strain HNCF44W chromosome, complete genome	296	1051	0.08	8e-74	0.7337	CP053042.1
Proteus	Proteus mirabilis strain AR_0029 chromosome, complete genome	263	1016	0.08	5e-64	0.7347	CP029725.1
Proteus	Proteus mirabilis strain ENT1157 chromosome, complete genome	263	1011	0.08	5e-64	0.7347	CP044136.1
Proteus	Proteus mirabilis strain ENT1224 chromosome	263	1011	0.08	5e-64	0.7347	CP044134.1
Proteus	Proteus mirabilis strain HN2p chromosome HN2p, complete sequence	263	1016	0.08	5e-64	0.7347	CP046048.1
Proteus	Proteus mirabilis strain PmBR607 chromosome, complete genome	263	1011	0.08	5e-64	0.7347	CP049753.1
Proteus	Proteus mirabilis strain PmSC1111 chromosome, complete genome	263	1011	0.08	5e-64	0.7347	CP034090.1
Proteus	Proteus mirabilis strain STP3 chromosome, complete genome	263	1016	0.08	5e-64	0.7347	CP051260.1
Proteus	Proteus mirabilis strain XH1569 chromosome, complete genome	263	1011	0.08	5e-64	0.7347	CP049942.1
Proteus	Proteus vulgaris strain Biosolid 26 chromosome, complete genome	266	998	0.07	4e-65	0.7103	CP054157.1
Proteus	Proteus mirabilis strain HI4320, complete genome	224	808	0.07	1e-52	0.7122	AM942759.1
Proteus	Proteus mirabilis strain FDAARGOS_81 chromosome, complete genome	250	953	0.07	3e-60	0.7279	CP026062.1
Proteus	Proteus columbae strain T60 chromosome, complete genome	273	1071	0.07	3e-67	0.7554	CP043925.1
Proteus	Proteus mirabilis strain CRPM10 chromosome, complete genome	220	220	0.02	5e-51	0.71	CP043332.1
Proteus	Proteus mirabilis strain XH1568 chromosome, complete genome	224	224	0.02	1e-52	0.7122	CP049941.1
Proteus	Proteus hauseri strain 15H5D-4a chromosome, complete genome	208	208	0.01	1e-47	0.7453	CP026364.1
Providencia	Providencia sp. 1709051003 chromosome, complete genome	346	2114	0.21	5e-89	0.7129	CP042861.1
Providencia	Providencia rettgeri strain AR_0082 chromosome, complete genome	355	1354	0.17	1e-91	0.7157	CP029736.1
Providencia	Providencia rettgeri BML2526 DNA, complete genome	320	1026	0.15	2e-81	0.7086	AP022372.1
Providencia	Providencia rettgeri BML2576 DNA, complete genome	320	1026	0.15	2e-81	0.7086	AP022375.1
Providencia	Providencia sp. 1701011 chromosome, complete genome	360	1254	0.15	2e-93	0.7171	CP042859.1
Providencia	Providencia sp. 1701091 chromosome, complete genome	360	1254	0.15	2e-93	0.7171	CP042860.1
Providencia	Providencia rettgeri strain Biosolid 7 chromosome, complete genome	226	847	0.08	4e-53	0.7291	CP054158.1
Providencia	Providencia rettgeri strain FDAARGOS_330 chromosome, complete genome	248	886	0.07	1e-59	0.7418	CP027418.1
Providencia	Providencia rettgeri strain RB151, complete genome	248	886	0.07	1e-59	0.7418	CP017671.1
Providencia	Providencia rettgeri BML2531 DNA, complete genome	65.3	185	0.04	0.0003	0.6592	AP022373.1
Providencia	Providencia rettgeri strain YPR31 chromosome, complete genome	65.3	185	0.04	0.0003	0.6592	CP053896.1
Providencia	Providencia rettgeri BML2496 DNA, complete genome	70.7	204	0.04	6e-06	0.6735	AP022371.1
Pseudomonas	Pseudomonas sp. FDAARGOS_761 chromosome, complete genome	197	697	0.06	2e-44	0.7043	CP054572.1
Pseudomonas	Pseudomonas corrugata strain RM1-1-4, complete genome	92.4	528	0.06	2e-12	0.7483	CP014262.1
Pseudomonas	Pseudomonas chlororaphis strain UFB2, complete genome	82.4	227	0.05	1e-09	0.6492	CP011020.1
Pseudomonas	Pseudomonas fluorescens strain DR133 chromosome, complete genome	98.7	315	0.05	1e-14	0.6651	CP048607.1
Pseudomonas	Pseudomonas sp. UW4, complete genome	134	467	0.05	2e-25	0.6988	CP003880.1
Pseudomonas	Pseudomonas aeruginosa strain F5677 chromosome, complete genome	83.3	613	0.05	1e-09	0.7368	CP026680.1
Pseudomonas	Pseudomonas aeruginosa strain Pa124, complete genome	83.3	663	0.05	1e-09	0.7368	CP021774.1
Pseudomonas	Pseudomonas aeruginosa strain Pa127, complete genome	83.3	663	0.05	1e-09	0.7368	CP022000.1
Pseudomonas	Pseudomonas aeruginosa strain PAC1 chromosome, complete genome	83.3	613	0.05	1e-09	0.7368	CP053706.1
Pseudomonas	Pseudomonas sp. ACM7 chromosome	85.1	255	0.04	3e-10	0.6569	CP024866.1
Pseudomonas	Pseudomonas frederiksbergensis strain ERDD5:01 chromosome, complete genome	103	297	0.04	1e-15	0.6675	CP017886.1
Pseudomonas	Pseudomonas sp. R84 chromosome, complete genome	87.8	254	0.04	2e-11	0.6678	CP019426.1
Pseudomonas	Pseudomonas kribbensis strain 46-2 chromosome, complete genome	100	427	0.04	4e-15	0.6834	CP029608.1
Pseudomonas	Pseudomonas sp. RU47 chromosome, complete genome	87.8	250	0.04	2e-11	0.6883	CP022411.1
Pseudomonas	Pseudomonas sp. S49 chromosome, complete genome	87.8	250	0.04	2e-11	0.6883	CP019432.1
Pseudomonas	Pseudomonas sp. NS1(2017) genome	93.3	355	0.04	5e-13	0.7193	CP022960.1
Pseudomonas	Pseudomonas aeruginosa strain BAMCPA07-48, complete genome	69.8	343	0.03	6e-06	0.6524	CP015377.1
Pseudomonas	Pseudomonas aeruginosa strain PAG5 chromosome, complete genome	69.8	686	0.03	6e-06	0.6524	CP045002.1
Pseudomonas	Pseudomonas sp. LBUM920 chromosome, complete genome	99.6	330	0.03	1e-14	0.6698	CP027762.1
Pseudomonas	Pseudomonas chlororaphis strain ATCC 17415 chromosome, complete genome	113	280	0.03	6e-19	0.6804	CP027714.1
Pseudomonas	Pseudomonas sp. MYb193 chromosome, complete genome	92.4	352	0.03	2e-12	0.6949	CP023269.1
Pseudomonas	Pseudomonas sp. NC02 chromosome, complete genome	103	269	0.03	1e-15	0.7004	CP025624.1
Pseudomonas	Pseudomonas palleroniana strain MAB3 chromosome	83.3	307	0.03	1e-09	0.7152	CP025494.1
Pseudomonas	Pseudomonas sp. ADAK22 chromosome, complete genome	107	339	0.03	2e-17	0.7198	CP052856.1
Pseudomonas	Pseudomonas poae RE*1-1-14, complete genome	80.6	317	0.03	3e-09	0.7278	CP004045.1
Pseudomonas	Pseudomonas synxantha strain KENGFT3 genome	103	378	0.03	1e-15	0.7394	CP014868.1
Pseudomonas	Pseudomonas fluorescens strain Pf275 chromosome, complete genome	101	157	0.02	4e-15	0.6555	CP031648.1
Pseudomonas	Pseudomonas sp.L22-9chromosome, complete genome	101	101	0.02	4e-15	0.6555	CP048810.1
Pseudomonas	Pseudomonas brassicacearum strain 3Re2-7 chromosome, complete genome	89.7	141	0.02	6e-12	0.6604	CP034725.1
Pseudomonas	Pseudomonas brassicacearum strain L13-6-12, complete genome	89.7	201	0.02	6e-12	0.6604	CP014693.1
Pseudomonas	Pseudomonas brassicacearum strain LBUM300, complete genome	89.7	141	0.02	6e-12	0.6604	CP012680.1
Pseudomonas	Pseudomonas sp. KUIN-1 DNA, complete genome	110	280	0.02	7e-18	0.6692	AP020337.1
Pseudomonas	Pseudomonas syringae pv. syringae strain Pss9097 chromosome, complete genome	110	221	0.02	7e-18	0.6692	CP026568.1
Pseudomonas	Pseudomonas mediterranea strain S58 chromosome, complete genome	92.4	178	0.02	2e-12	0.6721	CP046874.1
Pseudomonas	Pseudomonas sp. J380 chromosome, complete genome	86	252	0.02	8e-11	0.675	CP043060.1
Pseudomonas	Pseudomonas koreensis strain P19E3 chromosome, complete genome	97.8	191	0.02	4e-14	0.6754	CP027477.1
Pseudomonas	Pseudomonas yamanorum strain LBUM636 chromosome, complete genome	103	181	0.02	1e-15	0.6966	CP012400.2
Pseudomonas	Pseudomonas azotoformans strain F77, complete genome	71.6	208	0.02	2e-06	0.6981	CP019856.1
Pseudomonas	Pseudomonas sp. 31-12 chromosome, complete genome	84.2	274	0.02	3e-10	0.7035	CP029482.1
Pseudomonas	Pseudomonas psychrophila strain KM02 chromosome, complete genome	62.6	226	0.02	0.0009	0.7143	CP049044.1
Pseudomonas	Pseudomonas aeruginosa strain 519119 chromosome, complete genome	78.8	320	0.02	1e-08	0.7293	CP041773.1
Pseudomonas	Pseudomonas aeruginosa strain CCBH4851 genome	78.8	320	0.02	1e-08	0.7293	CP021380.2
Pseudomonas	Pseudomonas aeruginosa strain E80 chromosome, complete genome	78.8	320	0.02	1e-08	0.7293	CP031677.1
Pseudomonas	Pseudomonas aeruginosa strain PA1088, complete genome	78.8	320	0.02	1e-08	0.7293	CP015001.1
Pseudomonas	Pseudomonas aeruginosa strain PA11803, complete genome	78.8	320	0.02	1e-08	0.7293	CP015003.1
Pseudomonas	Pseudomonas aeruginosa strain PA298 chromosome, complete genome	78.8	320	0.02	1e-08	0.7293	CP040127.1
Pseudomonas	Pseudomonas aeruginosa strain PA7790, complete genome	78.8	320	0.02	1e-08	0.7293	CP014999.1
Pseudomonas	Pseudomonas aeruginosa strain PA8281, complete genome	78.8	320	0.02	1e-08	0.7293	CP015002.1
Pseudomonas	Pseudomonas aeruginosa strain Y71 chromosome, complete genome	78.8	320	0.02	1e-08	0.7293	CP030911.1
Pseudomonas	Pseudomonas aeruginosa strain Y89 chromosome, complete genome	78.8	320	0.02	1e-08	0.7293	CP030913.1
Pseudomonas	Pseudomonas fluorescens A506, complete genome	92.4	257	0.02	2e-12	0.7293	CP003041.1
Pseudomonas	Pseudomonas lurida strain L228 chromosome, complete genome	84.2	248	0.02	3e-10	0.7296	CP015639.1
Pseudomonas	Pseudomonas fluorescens strain Pt14, complete genome	96.9	272	0.02	4e-14	0.7348	CP017296.1
Pseudomonas	Pseudomonas sp. CFSAN084952 chromosome, complete genome	96.9	272	0.02	4e-14	0.7348	CP045767.1
Pseudomonas	Pseudomonas sp. WCS374 genome	96.9	272	0.02	4e-14	0.7348	CP007638.1
Pseudomonas	Pseudomonas species strain PS683	88.7	261	0.02	2e-11	0.7358	LR700643.1
Pseudomonas	Pseudomonas aeruginosa DNA, complete genome, strain: IOMTU 133	83.3	320	0.02	1e-09	0.7368	AP017302.1
Pseudomonas	Pseudomonas aeruginosa strain C79 chromosome, complete genome	83.3	322	0.02	1e-09	0.7368	CP040684.1
Pseudomonas	Pseudomonas aeruginosa strain DN1, complete genome	83.3	322	0.02	1e-09	0.7368	CP017099.1
Pseudomonas	Pseudomonas aeruginosa strain DVT413 chromosome, complete genome	83.3	320	0.02	1e-09	0.7368	CP050332.1
Pseudomonas	Pseudomonas aeruginosa strain LW chromosome, complete genome	83.3	320	0.02	1e-09	0.7368	CP022478.1
Pseudomonas	Pseudomonas aeruginosa strain Ocean-1155, complete genome	83.3	322	0.02	1e-09	0.7368	CP022526.1
Pseudomonas	Pseudomonas aeruginosa strain Ocean-1175, complete genome	83.3	322	0.02	1e-09	0.7368	CP022525.1
Pseudomonas	Pseudomonas aeruginosa strain PA_D1, complete genome	83.3	322	0.02	1e-09	0.7368	CP012585.1
Pseudomonas	Pseudomonas aeruginosa strain PA_D16, complete genome	83.3	322	0.02	1e-09	0.7368	CP012581.1
Pseudomonas	Pseudomonas aeruginosa strain PA_D2, complete genome	83.3	322	0.02	1e-09	0.7368	CP012578.1
Pseudomonas	Pseudomonas aeruginosa strain PA_D21, complete genome	83.3	322	0.02	1e-09	0.7368	CP012582.1
Pseudomonas	Pseudomonas aeruginosa strain PA_D22, complete genome	83.3	322	0.02	1e-09	0.7368	CP012583.1
Pseudomonas	Pseudomonas aeruginosa strain PA_D25, complete genome	83.3	322	0.02	1e-09	0.7368	CP012584.1
Pseudomonas	Pseudomonas aeruginosa strain PA_D5, complete genome	83.3	322	0.02	1e-09	0.7368	CP012579.1
Pseudomonas	Pseudomonas aeruginosa strain PA_D9, complete genome	83.3	322	0.02	1e-09	0.7368	CP012580.1
Pseudomonas	Pseudomonas aeruginosa strain PA59 chromosome, complete genome	83.3	320	0.02	1e-09	0.7368	CP024630.1
Pseudomonas	Pseudomonas aeruginosa strain PAC6 chromosome, complete genome	83.3	320	0.02	1e-09	0.7368	CP053705.1
Pseudomonas	Pseudomonas aeruginosa strain PAER4_119, complete genome	83.3	320	0.02	1e-09	0.7368	CP013113.1
Pseudomonas	Pseudomonas aeruginosa strain PA-VAP-1 chromosome	83.3	320	0.02	1e-09	0.7368	CP028332.1
Pseudomonas	Pseudomonas aeruginosa strain PPF-1 chromosome, complete genome	83.3	322	0.02	1e-09	0.7368	CP023316.1
Pseudomonas	Pseudomonas aeruginosa strain USDA-ARS-USMARC-41639, complete genome	83.3	320	0.02	1e-09	0.7368	CP013989.1
Pseudomonas	Pseudomonas synxantha strain LBUM223 chromosome, complete genome	100	374	0.02	4e-15	0.776	CP011117.2
Pseudomonas	Pseudomonas sp. MS586, complete genome	106	430	0.02	8e-17	0.8108	CP014205.2
Pseudomonas	Pseudomonas fluorescens Pf0-1, complete genome	141	416	0.02	1e-27	0.8261	CP000094.2
Pseudomonas	Pseudomonas fragi strain NMC25, complete genome	68	68	0.01	2e-05	0.6568	CP021132.1
Pseudomonas	Pseudomonas sp. MPC6 chromosome, complete genome	54.5	107	0.01	0.47	0.6639	CP034783.1
Pseudomonas	Pseudomonas fluorescens strain DR397 chromosome, complete genome	71.6	71.6	0.01	2e-06	0.6689	CP048408.1
Pseudomonas	Pseudomonas orientalis strain F9, complete genome	87.8	87.8	0.01	2e-11	0.6715	CP018049.1
Pseudomonas	Pseudomonas synxantha strain 30B chromosome, complete genome	77	77	0.01	4e-08	0.6753	CP027754.1
Pseudomonas	Pseudomonas sp. NIBRBAC000502773 chromosome, complete genome	91.5	91.5	0.01	2e-12	0.6799	CP041189.1
Pseudomonas	Pseudomonas aeruginosa DK2, complete genome	80.6	185	0.01	3e-09	0.689	CP003149.1
Pseudomonas	Pseudomonas aeruginosa strain AES1M chromosome, complete genome	78.8	186	0.01	1e-08	0.6905	CP037925.1
Pseudomonas	Pseudomonas aeruginosa strain AES1R chromosome, complete genome	78.8	186	0.01	1e-08	0.6905	CP037926.1
Pseudomonas	Pseudomonas aeruginosa strain DVT410 chromosome, complete genome	78.8	186	0.01	1e-08	0.6905	CP050334.1
Pseudomonas	Pseudomonas aeruginosa strain H47921, complete genome	78.8	186	0.01	1e-08	0.6905	CP008861.1
Pseudomonas	Pseudomonas aeruginosa strain IMP66 chromosome, complete genome	78.8	186	0.01	1e-08	0.6905	CP028959.1
Pseudomonas	Pseudomonas aeruginosa strain IMP67 chromosome, complete genome	78.8	186	0.01	1e-08	0.6905	CP028848.1
Pseudomonas	Pseudomonas aeruginosa strain IMP68 chromosome, complete genome	78.8	186	0.01	1e-08	0.6905	CP028849.1
Pseudomonas	Pseudomonas aeruginosa strain NHmuc, complete genome	78.8	183	0.01	1e-08	0.6905	CP013479.1
Pseudomonas	Pseudomonas aeruginosa strain SCVFeb, complete genome	78.8	183	0.01	1e-08	0.6905	CP013477.1
Pseudomonas	Pseudomonas aeruginosa strain SCVJan, complete genome	78.8	183	0.01	1e-08	0.6905	CP013478.1
Pseudomonas	Pseudomonas aeruginosa strain T52373, complete genome	78.8	183	0.01	1e-08	0.6905	CP008867.1
Pseudomonas	Pseudomonas aeruginosa strain T63266, complete genome	78.8	186	0.01	1e-08	0.6905	CP008868.1
Pseudomonas	Pseudomonas aeruginosa strain X78812, complete genome	78.8	186	0.01	1e-08	0.6905	CP008872.2
Pseudomonas	Pseudomonas sp. R2-37-08W chromosome, complete genome	113	113	0.01	6e-19	0.6965	CP027728.1
Pseudomonas	Pseudomonas syringae pv. pisi str. PP1 chromosome, complete genome	65.3	287	0.01	0.0003	0.6993	CP034078.1
Pseudomonas	Pseudomonas syringae pv. syringae HS191, complete genome	65.3	287	0.01	0.0003	0.6993	CP006256.1
Pseudomonas	Pseudomonas syringae UMAF0158, complete genome	65.3	130	0.01	0.0003	0.6993	CP005970.1
Pseudomonas	Pseudomonas sp. R1-43-08 chromosome, complete genome	113	113	0.01	6e-19	0.7	CP027734.1
Pseudomonas	Pseudomonas syringae pv. atrofaciens strain LMG5095 chromosome, complete genome	67.1	235	0.01	7e-05	0.7014	CP028490.1
Pseudomonas	Pseudomonas furukawaii DNA, complete genome	57.2	110	0.01	0.038	0.7015	AP014862.1
Pseudomonas	Pseudomonas brassicacearum strain DF41, complete genome	59.9	117	0.01	0.011	0.7075	CP007410.1
Pseudomonas	Pseudomonas orientalis strain R2-66-08W chromosome, complete genome	68.9	195	0.01	2e-05	0.7153	CP027725.1
Pseudomonas	Pseudomonas orientalis strain R4-35-08 chromosome, complete genome	68.9	200	0.01	2e-05	0.7153	CP027726.1
Pseudomonas	Pseudomonas syringae pv. actinidiae ICMP 18708, complete genome	65.3	168	0.01	0.0003	0.7154	CP012179.1
Pseudomonas	Pseudomonas syringae pv. actinidiae ICMP 18884, complete genome	65.3	168	0.01	0.0003	0.7154	CP011972.2
Pseudomonas	Pseudomonas syringae pv. actinidiae str. Shaanxi_M228 chromosome, complete genome	65.3	168	0.01	0.0003	0.7154	CP032631.1
Pseudomonas	Pseudomonas syringae pv. actinidiae strain CRAFRU 12.29, complete genome	65.3	168	0.01	0.0003	0.7154	CP019730.1
Pseudomonas	Pseudomonas syringae pv. actinidiae strain CRAFRU 14.08, complete genome	65.3	168	0.01	0.0003	0.7154	CP019732.1
Pseudomonas	Pseudomonas syringae pv. actinidiae strain MAFF212063 chromosome, complete genome	65.3	168	0.01	0.0003	0.7154	CP024712.1
Pseudomonas	Pseudomonas syringae pv. actinidiae strain NZ-45, complete genome	65.3	168	0.01	0.0003	0.7154	CP017007.1
Pseudomonas	Pseudomonas syringae pv. actinidiae strain NZ-47, complete genome	65.3	168	0.01	0.0003	0.7154	CP017009.1
Pseudomonas	Pseudomonas syringae pv. actinidiae strain P155 chromosome, complete genome	65.3	168	0.01	0.0003	0.7154	CP032871.1
Pseudomonas	Pseudomonas avellanae strain R2leaf chromosome, complete genome	69.8	177	0.01	6e-06	0.7236	CP026562.1
Pseudomonas	Pseudomonas sp. R76, complete genome	56.3	159	0.01	0.13	0.7353	CP019428.1
Pseudomonas	Pseudomonas aeruginosa c7447m genome	83.3	270	0.01	1e-09	0.7368	CP006728.1
Pseudomonas	Pseudomonas aeruginosa DHS01, complete genome	83.3	270	0.01	1e-09	0.7368	CP013993.1
Pseudomonas	Pseudomonas aeruginosa DSM 50071, complete genome	83.3	270	0.01	1e-09	0.7368	CP012001.1
Pseudomonas	Pseudomonas aeruginosa PA38182, complete genome	83.3	270	0.01	1e-09	0.7368	HG530068.1
Pseudomonas	Pseudomonas aeruginosa PAO1, complete genome	83.3	270	0.01	1e-09	0.7368	AE004091.2
Pseudomonas	Pseudomonas aeruginosa PAO1H2O genome	83.3	270	0.01	1e-09	0.7368	CP008749.1
Pseudomonas	Pseudomonas aeruginosa PAO1-VE13 genome	83.3	270	0.01	1e-09	0.7368	CP006832.1
Pseudomonas	Pseudomonas aeruginosa PAO1-VE2 genome	83.3	270	0.01	1e-09	0.7368	CP006831.1
Pseudomonas	Pseudomonas aeruginosa PAO581 genome	83.3	270	0.01	1e-09	0.7368	CP006705.1
Pseudomonas	Pseudomonas aeruginosa strain AA2 chromosome, complete genome	83.3	270	0.01	1e-09	0.7368	CP051547.1
Pseudomonas	Pseudomonas aeruginosa strain AG1 chromosome, complete genome	83.3	270	0.01	1e-09	0.7368	CP045739.1
Pseudomonas	Pseudomonas aeruginosa strain AR439 chromosome, complete genome	83.3	270	0.01	1e-09	0.7368	CP029097.1
Pseudomonas	Pseudomonas aeruginosa strain AR442 chromosome, complete genome	83.3	270	0.01	1e-09	0.7368	CP029090.1
Pseudomonas	Pseudomonas aeruginosa strain AR445 chromosome, complete genome	83.3	270	0.01	1e-09	0.7368	CP029088.1
Pseudomonas	Pseudomonas aeruginosa strain ATCC 15692, complete genome	83.3	270	0.01	1e-09	0.7368	CP017149.1
Pseudomonas	Pseudomonas aeruginosa strain ATCC 27853, complete genome	83.3	270	0.01	1e-09	0.7368	CP011857.1
Pseudomonas	Pseudomonas aeruginosa strain Carb01 63, complete genome	83.3	270	0.01	1e-09	0.7368	CP011317.1
Pseudomonas	Pseudomonas aeruginosa strain CCUG 70744 chromosome, complete genome	83.3	270	0.01	1e-09	0.7368	CP023255.1
Pseudomonas	Pseudomonas aeruginosa strain DVT401 chromosome, complete genome	83.3	270	0.01	1e-09	0.7368	CP050335.1
Pseudomonas	Pseudomonas aeruginosa strain E90 chromosome, complete genome	83.3	270	0.01	1e-09	0.7368	CP044006.1
Pseudomonas	Pseudomonas aeruginosa strain F30658, complete genome	83.3	270	0.01	1e-09	0.7368	CP008857.1
Pseudomonas	Pseudomonas aeruginosa strain F9670, complete genome	83.3	270	0.01	1e-09	0.7368	CP008873.1
Pseudomonas	Pseudomonas aeruginosa strain F9676, complete genome	83.3	270	0.01	1e-09	0.7368	CP012066.1
Pseudomonas	Pseudomonas aeruginosa strain FDAARGOS_505 chromosome, complete genome	83.3	270	0.01	1e-09	0.7368	CP033832.1
Pseudomonas	Pseudomonas aeruginosa strain FDAARGOS_532 chromosome, complete genome	83.3	270	0.01	1e-09	0.7368	CP033771.1
Pseudomonas	Pseudomonas aeruginosa strain FDAARGOS_570 chromosome, complete genome	83.3	270	0.01	1e-09	0.7368	CP033835.1
Pseudomonas	Pseudomonas aeruginosa strain FDAARGOS_767 chromosome, complete genome	83.3	270	0.01	1e-09	0.7368	CP041008.1
Pseudomonas	Pseudomonas aeruginosa strain FRD1, complete genome	83.3	270	0.01	1e-09	0.7368	CP010555.1
Pseudomonas	Pseudomonas aeruginosa strain GIMC5015:PAKB6, complete sequence	83.3	270	0.01	1e-09	0.7368	CP034429.1
Pseudomonas	Pseudomonas aeruginosa strain H27930, complete genome	83.3	270	0.01	1e-09	0.7368	CP008860.2
Pseudomonas	Pseudomonas aeruginosa strain LIUYANG-E chromosome, complete genome	83.3	270	0.01	1e-09	0.7368	CP050052.1
Pseudomonas	Pseudomonas aeruginosa strain PA0750 chromosome, complete genome	83.3	270	0.01	1e-09	0.7368	CP034908.2
Pseudomonas	Pseudomonas aeruginosa strain Pa1207, complete genome	83.3	270	0.01	1e-09	0.7368	CP022001.1
Pseudomonas	Pseudomonas aeruginosa strain PA121617, complete genome	83.3	270	0.01	1e-09	0.7368	CP016214.1
Pseudomonas	Pseudomonas aeruginosa strain Pa84, complete genome	83.3	270	0.01	1e-09	0.7368	CP021999.1
Pseudomonas	Pseudomonas aeruginosa strain PAAK095 chromosome, complete genome	83.3	270	0.01	1e-09	0.7368	CP054473.1
Pseudomonas	Pseudomonas aeruginosa strain PABL012 chromosome, complete genome	83.3	270	0.01	1e-09	0.7368	CP031659.1
Pseudomonas	Pseudomonas aeruginosa strain PAO1161 chromosome, complete genome	83.3	270	0.01	1e-09	0.7368	CP032126.1
Pseudomonas	Pseudomonas aeruginosa strain Pb18 genome	83.3	270	0.01	1e-09	0.7368	CP015650.1
Pseudomonas	Pseudomonas aeruginosa strain PGN4 chromosome	83.3	270	0.01	1e-09	0.7368	CP032540.1
Pseudomonas	Pseudomonas aeruginosa strain PGN5 chromosome	83.3	270	0.01	1e-09	0.7368	CP032541.1
Pseudomonas	Pseudomonas aeruginosa strain Ps33 chromosome	83.3	270	0.01	1e-09	0.7368	CP044533.1
Pseudomonas	Pseudomonas aeruginosa strain PSE305, genome	83.3	270	0.01	1e-09	0.7368	HG974234.1
Pseudomonas	Pseudomonas aeruginosa strain RIVM-EMC2982, complete genome	83.3	270	0.01	1e-09	0.7368	CP016955.1
Pseudomonas	Pseudomonas aeruginosa strain S86968, complete genome	83.3	270	0.01	1e-09	0.7368	CP008865.2
Pseudomonas	Pseudomonas aeruginosa strain SCAID PHRX1-2019 chromosome	83.3	270	0.01	1e-09	0.7368	CP053686.1
Pseudomonas	Pseudomonas aeruginosa strain SCAID WND1-2019 chromosome	83.3	270	0.01	1e-09	0.7368	CP041787.1
Pseudomonas	Pseudomonas aeruginosa strain T2101 chromosome, complete genome	83.3	270	0.01	1e-09	0.7368	CP039990.1
Pseudomonas	Pseudomonas aeruginosa strain T38079, complete genome	83.3	270	0.01	1e-09	0.7368	CP008866.2
Pseudomonas	Pseudomonas aeruginosa strain VA-134, complete genome	83.3	270	0.01	1e-09	0.7368	CP013245.1
Pseudomonas	Pseudomonas aeruginosa strain W16407, complete genome	83.3	270	0.01	1e-09	0.7368	CP008869.2
Pseudomonas	Pseudomonas aeruginosa strain W60856, complete genome	83.3	270	0.01	1e-09	0.7368	CP008864.2
Pseudomonas	Pseudomonas aeruginosa strain YT12746 chromosome, complete genome	83.3	270	0.01	1e-09	0.7368	CP045552.1
Pseudomonas	Pseudomonas chlororaphis strain Lzh-T5 chromosome, complete genome	73.4	123	0.01	5e-07	0.7377	CP025309.1
Pseudomonas	Pseudomonas chlororaphis subsp. aurantiaca strain B-162 chromosome	73.4	174	0.01	5e-07	0.7377	CP050510.1
Pseudomonas	Pseudomonas chlororaphis subsp. aurantiaca strain DSM 19603 chromosome, complete genome	73.4	174	0.01	5e-07	0.7377	CP027746.1
Pseudomonas	Pseudomonas chlororaphis subsp. aurantiaca strain PCM 2210 chromosome, complete genome	73.4	123	0.01	5e-07	0.7377	CP027717.1
Pseudomonas	Pseudomonas chlororaphis subsp. piscium strain DSM 21509 chromosome, complete genome	73.4	126	0.01	5e-07	0.7377	CP027707.1
Pseudomonas	Pseudomonas aeruginosa strain VIT PC9 chromosome, complete genome	85.1	272	0.01	3e-10	0.7388	CP048791.1
Pseudomonas	Pseudomonas aeruginosa strain Y82 chromosome, complete genome	85.1	272	0.01	3e-10	0.7388	CP030912.1
Pseudomonas	Pseudomonas aeruginosa strain DVT412 chromosome, complete genome	81.5	263	0.01	3e-09	0.7407	CP050333.1
Pseudomonas	Pseudomonas syringae pv. syringae B728a, complete genome	59	169	0.01	0.011	0.7573	CP000075.1
Pseudomonas	Pseudomonas sp. R2-60-08W chromosome, complete genome	69.8	183	0.01	6e-06	0.7708	CP027731.1
Pseudomonas	Pseudomonas sp. R3-52-08 chromosome, complete genome	69.8	241	0.01	6e-06	0.7708	CP027730.1
Pseudomonas	Pseudomonas sp. R4-35-07 chromosome, complete genome	69.8	183	0.01	6e-06	0.7708	CP027732.1
Rahnella	Rahnella aquatilis CIP 78.65 = ATCC 33071, complete genome	132	935	0.07	2e-24	0.7758	CP003244.1
Rahnella	Rahnella aquatilis strain MEM40 chromosome, complete genome	176	601	0.06	6e-38	0.6713	CP036490.1
Rahnella	Rahnella aquatilis strain ZF7 chromosome, complete genome	176	601	0.06	6e-38	0.6713	CP032296.1
Raoultella									Raoultella electrica strain DSM 102253 plasmid unnamed5, complete sequence	65.3	355	0.01	0.0003	0.8448	CP041252.1
Salmonella	Salmonella enterica strain FDAARGOS_708 chromosome, complete genome	613	613	0.04	2e-169	0.7294	CP046278.1
Salmonella	Salmonella enterica subsp. enterica serovar Gaminara strain CFSAN070644 chromosome, complete genome	228	457	0.02	1e-53	0.701	CP024165.1
Salmonella	Salmonella enterica subsp. enterica strain RM11065 chromosome, complete genome	228	228	0.02	1e-53	0.701	CP022663.1
Salmonella	Salmonella enterica subsp. enterica serovar Montevideo str. 42N chromosome, complete genome	233	233	0.02	8e-55	0.7029	CP037893.1
Salmonella	Salmonella enterica strain 2012K-0845 chromosome, complete genome	237	470	0.02	2e-56	0.7049	CP053579.1
Salmonella	Salmonella enterica strain 85-0120 chromosome, complete genome	237	237	0.02	2e-56	0.7049	CP054715.1		Salmonella enterica strain 85-0120 plasmid unnamed1, complete sequence	1132	6763	0.59	0	0.7303	CP054717.1
Salmonella	Salmonella enterica strain SA20083530 chromosome, complete genome	252	252	0.02	9e-61	0.7134	CP030203.1
Salmonella	Salmonella enterica subsp. enterica serovar Rough O:-:- strain PNCS009887 chromosome, complete genome	897	897	0.02	0	0.9409	CP040318.1		Salmonella enterica subsp. enterica serovar Rough O:-:- strain PNCS009887 plasmid p11-0883.1, complete sequence	938	938	0.02	0	0.951	CP040319.1
Salmonella	Salmonella enterica subsp. enterica serovar Rough O:-:- strain PNCS009880 chromosome, complete genome	938	938	0.02	0	0.951	CP040648.1
Salmonella	Salmonella enterica strain MAC15 chromosome, complete genome	55.4	109	0.01	0.13	0.6583	CP030749.1
Salmonella	Salmonella enterica subsp. enterica serovar Fresno strain USMARC-69835 chromosome, complete genome	55.4	109	0.01	0.13	0.6583	CP032444.1
Salmonella	Salmonella enterica subsp. enterica serovar Infantis strain TR01 chromosome	55.4	161	0.01	0.13	0.6583	CP040600.1
Salmonella	Salmonella enterica subsp. enterica serovar Infantis strain TR01 Mutant chromosome	55.4	161	0.01	0.13	0.6583	CP040601.1
Salmonella	Salmonella enterica subsp. enterica serovar Krefeld str. SA20030536, complete genome	55.4	109	0.01	0.13	0.6583	CP019413.1
Salmonella	Salmonella enterica subsp. enterica serovar Typhi str. CT18, complete chromosome	55.4	105	0.01	0.13	0.6583	AL513382.1
Salmonella	Salmonella enterica strain ATCC 8400 chromosome, complete genome	58.1	112	0.01	0.038	0.6592	CP034233.1
Salmonella	Salmonella enterica strain FDAARGOS_717 chromosome	58.1	112	0.01	0.038	0.6592	CP054897.1
Salmonella	Salmonella enterica strain FSW0104 chromosome, complete genome	58.1	112	0.01	0.038	0.6592	CP037894.1
Salmonella	Salmonella enterica strain GTA-FD-2016-MI-02533-1 chromosome, complete genome	58.1	112	0.01	0.038	0.6592	CP039279.1
Salmonella	Salmonella enterica strain R19_2839 chromosome, complete genome	58.1	108	0.01	0.038	0.6592	CP046429.1
Salmonella	Salmonella enterica strain SA20030575 chromosome, complete genome	58.1	112	0.01	0.038	0.6592	CP030181.1
Salmonella	Salmonella enterica subsp. enterica serovar Agona str. 24249, complete genome	58.1	112	0.01	0.038	0.6592	CP006876.1
Salmonella	Salmonella enterica subsp. enterica serovar Agona str. 392869-2 chromosome, complete genome	58.1	112	0.01	0.038	0.6592	CP015024.2
Salmonella	Salmonella enterica subsp. enterica serovar Agona str. 460004 2-1, complete genome	58.1	112	0.01	0.038	0.6592	CP011259.2
Salmonella	Salmonella enterica subsp. enterica serovar Agona str. SL483, complete genome	58.1	112	0.01	0.038	0.6592	CP001138.1
Salmonella	Salmonella enterica subsp. enterica serovar Agona strain SG17-135 chromosome, complete genome	58.1	112	0.01	0.038	0.6592	CP048775.1
Salmonella	Salmonella enterica subsp. enterica serovar Agona strain USDA-ARS-USMARC-76332 chromosome, complete genome	58.1	112	0.01	0.038	0.6592	CP025445.1
Salmonella	Salmonella enterica subsp. enterica serovar Agona strain USDA-ARS-USMARC-76333 chromosome, complete genome	58.1	112	0.01	0.038	0.6592	CP025446.1
Salmonella	Salmonella enterica subsp. enterica serovar Agona strain USDA-ARS-USMARC-76334 chromosome, complete genome	58.1	112	0.01	0.038	0.6592	CP025454.1
Salmonella	Salmonella enterica subsp. enterica serovar Agona strain USDA-ARS-USMARC-76335 chromosome, complete genome	58.1	112	0.01	0.038	0.6592	CP025447.1
Salmonella	Salmonella enterica subsp. enterica serovar Agona strain USDA-ARS-USMARC-76336 chromosome, complete genome	58.1	112	0.01	0.038	0.6592	CP025448.1
Salmonella	Salmonella enterica subsp. enterica serovar Agona strain USDA-ARS-USMARC-76337 chromosome, complete genome	58.1	112	0.01	0.038	0.6592	CP025449.1
Salmonella	Salmonella enterica subsp. enterica serovar Agona strain USDA-ARS-USMARC-76338 chromosome, complete genome	58.1	112	0.01	0.038	0.6592	CP025450.1
Salmonella	Salmonella enterica subsp. enterica serovar Agona strain USDA-ARS-USMARC-76339 chromosome, complete genome	58.1	112	0.01	0.038	0.6592	CP025451.1
Salmonella	Salmonella enterica subsp. enterica serovar Agona strain USDA-ARS-USMARC-76340 chromosome, complete genome	58.1	112	0.01	0.038	0.6592	CP025452.1
Salmonella	Salmonella enterica subsp. enterica serovar Agona strain USDA-ARS-USMARC-76341 chromosome, complete genome	58.1	112	0.01	0.038	0.6592	CP025453.1
Salmonella	Salmonella enterica subsp. enterica serovar Albany str. ATCC 51960, complete genome	58.1	112	0.01	0.038	0.6592	CP019177.1
Salmonella	Salmonella enterica subsp. enterica serovar Albany strain CVM N18S2238 chromosome, complete genome	58.1	112	0.01	0.038	0.6592	CP049312.1
Salmonella	Salmonella enterica subsp. enterica serovar Albany strain sg_wt5 chromosome, complete genome	58.1	112	0.01	0.038	0.6592	CP036165.1
Salmonella	Salmonella enterica subsp. enterica serovar Apapa str. SA20060561, complete genome	58.1	112	0.01	0.038	0.6592	CP019403.1
Salmonella	Salmonella enterica subsp. enterica serovar Borreze str. SA20041063, complete genome	58.1	112	0.01	0.038	0.6592	CP019407.1
Salmonella	Salmonella enterica subsp. enterica serovar Ohio strain SA20120345 chromosome, complete genome	58.1	112	0.01	0.038	0.6592	CP030024.1
Salmonella	Salmonella enterica subsp. enterica serovar Paratyphi A str. AKU_12601 complete genome, strain AKU_12601	58.1	108	0.01	0.038	0.6592	FM200053.1
Salmonella	Salmonella enterica subsp. enterica serovar Paratyphi A str. ATCC 11511, complete genome	58.1	108	0.01	0.038	0.6592	CP019185.1
Salmonella	Salmonella enterica subsp. enterica serovar Paratyphi A str. ATCC 9150, complete genome	58.1	108	0.01	0.038	0.6592	CP000026.1
Salmonella	Salmonella enterica subsp. enterica serovar Paratyphi A strain CMCC 50503, complete genome	58.1	210	0.01	0.038	0.6592	CP009559.1
Salmonella	Salmonella enterica subsp. enterica serovar Paratyphi A strain CMCC 50973, complete genome	58.1	108	0.01	0.038	0.6592	CP009049.1
Salmonella	Salmonella enterica subsp. enterica serovar Paratyphi A strain CMCC50093 genome	58.1	108	0.01	0.038	0.6592	CP011967.1
Salmonella	Salmonella enterica subsp. enterica serovar Paratyphi A strain FDAARGOS_368 chromosome, complete genome	58.1	108	0.01	0.038	0.6592	CP023508.1
Salmonella	Salmonella enterica subsp. enterica serovar Senftenberg SL180013 DNA, complete genome	58.1	112	0.01	0.038	0.6592	AP019692.1
Salmonella	Salmonella enterica subsp. enterica serovar Senftenberg str. ATCC 43845, complete genome	58.1	112	0.01	0.038	0.6592	CP019194.1
Salmonella	Salmonella enterica subsp. enterica serovar Senftenberg strain 775W, complete genome	58.1	112	0.01	0.038	0.6592	CP016837.1
Salmonella	Salmonella enterica subsp. enterica serovar Senftenberg strain GTA-FD-2016-MI-02533-2 chromosome, complete genome	58.1	112	0.01	0.038	0.6592	CP038604.1
Salmonella	Salmonella enterica subsp. enterica serovar Senftenberg strain GTA-FD-2016-MI-02533-3 chromosome, complete genome	58.1	112	0.01	0.038	0.6592	CP038608.1
Salmonella	Salmonella enterica subsp. enterica serovar Senftenberg strain N17-509 chromosome, complete genome	58.1	112	0.01	0.038	0.6592	CP026379.1
Salmonella	Salmonella enterica subsp. enterica serovar Typhi str. P-stx-12, complete genome	58.1	108	0.01	0.038	0.6592	CP003278.1
Salmonella	Salmonella enterica subsp. enterica serovar Typhi str. Ty21a, complete genome	58.1	108	0.01	0.038	0.6592	CP002099.1
Salmonella	Salmonella enterica subsp. enterica serovar Typhi strain 311189_201186 chromosome, complete genome	58.1	108	0.01	0.038	0.6592	CP029958.1
Salmonella	Salmonella enterica subsp. enterica serovar Typhi strain 311189_202186 chromosome, complete genome	58.1	108	0.01	0.038	0.6592	CP029956.1
Salmonella	Salmonella enterica subsp. enterica serovar Typhi strain 311189_203186 chromosome, complete genome	58.1	108	0.01	0.038	0.6592	CP029942.1
Salmonella	Salmonella enterica subsp. enterica serovar Typhi strain 311189_204186 chromosome, complete genome	58.1	108	0.01	0.038	0.6592	CP029954.1
Salmonella	Salmonella enterica subsp. enterica serovar Typhi strain 311189_205186 chromosome, complete genome	58.1	108	0.01	0.038	0.6592	CP029950.1
Salmonella	Salmonella enterica subsp. enterica serovar Typhi strain 311189_206186 chromosome, complete genome	58.1	108	0.01	0.038	0.6592	CP029940.1
Salmonella	Salmonella enterica subsp. enterica serovar Typhi strain 311189_207186 chromosome, complete genome	58.1	108	0.01	0.038	0.6592	CP029938.1
Salmonella	Salmonella enterica subsp. enterica serovar Typhi strain 311189_208103 chromosome, complete genome	58.1	108	0.01	0.038	0.6592	CP029932.1
Salmonella	Salmonella enterica subsp. enterica serovar Typhi strain 311189_208186 chromosome, complete genome	58.1	108	0.01	0.038	0.6592	CP029949.1
Salmonella	Salmonella enterica subsp. enterica serovar Typhi strain 311189_209186 chromosome, complete genome	58.1	108	0.01	0.038	0.6592	CP029952.1
Salmonella	Salmonella enterica subsp. enterica serovar Typhi strain 311189_210186 chromosome, complete genome	58.1	108	0.01	0.038	0.6592	CP029946.1
Salmonella	Salmonella enterica subsp. enterica serovar Typhi strain 311189_211186 chromosome, complete genome	58.1	108	0.01	0.038	0.6592	CP029945.1
Salmonella	Salmonella enterica subsp. enterica serovar Typhi strain 311189_212186 chromosome, complete genome	58.1	108	0.01	0.038	0.6592	CP029944.1
Salmonella	Salmonella enterica subsp. enterica serovar Typhi strain 311189_213186 chromosome, complete genome	58.1	108	0.01	0.038	0.6592	CP029936.1
Salmonella	Salmonella enterica subsp. enterica serovar Typhi strain 311189_214186 chromosome, complete genome	58.1	108	0.01	0.038	0.6592	CP029933.1
Salmonella	Salmonella enterica subsp. enterica serovar Typhi strain 311189_215186 chromosome, complete genome	58.1	108	0.01	0.038	0.6592	CP029930.1
Salmonella	Salmonella enterica subsp. enterica serovar Typhi strain 311189_216103 chromosome, complete genome	58.1	108	0.01	0.038	0.6592	CP029928.1
Salmonella	Salmonella enterica subsp. enterica serovar Typhi strain 311189_217103 chromosome, complete genome	58.1	108	0.01	0.038	0.6592	CP029927.1
Salmonella	Salmonella enterica subsp. enterica serovar Typhi strain 311189_217186 chromosome, complete genome	58.1	108	0.01	0.038	0.6592	CP029646.1
Salmonella	Salmonella enterica subsp. enterica serovar Typhi strain 311189_218186 chromosome, complete genome	58.1	108	0.01	0.038	0.6592	CP029925.1
Salmonella	Salmonella enterica subsp. enterica serovar Typhi strain 311189_219186 chromosome, complete genome	58.1	108	0.01	0.038	0.6592	CP029911.1
Salmonella	Salmonella enterica subsp. enterica serovar Typhi strain 311189_220186 chromosome, complete genome	58.1	108	0.01	0.038	0.6592	CP029886.1
Salmonella	Salmonella enterica subsp. enterica serovar Typhi strain 311189_221186 chromosome, complete genome	58.1	108	0.01	0.038	0.6592	CP029923.1
Salmonella	Salmonella enterica subsp. enterica serovar Typhi strain 311189_222186 chromosome, complete genome	58.1	108	0.01	0.038	0.6592	CP029909.1
Salmonella	Salmonella enterica subsp. enterica serovar Typhi strain 311189_223186 chromosome, complete genome	58.1	108	0.01	0.038	0.6592	CP029880.1
Salmonella	Salmonella enterica subsp. enterica serovar Typhi strain 311189_224186 chromosome, complete genome	58.1	108	0.01	0.038	0.6592	CP029878.1
Salmonella	Salmonella enterica subsp. enterica serovar Typhi strain 311189_231186 chromosome, complete genome	58.1	108	0.01	0.038	0.6592	CP029904.1
Salmonella	Salmonella enterica subsp. enterica serovar Typhi strain 311189_232103 chromosome, complete genome	58.1	108	0.01	0.038	0.6592	CP029918.1
Salmonella	Salmonella enterica subsp. enterica serovar Typhi strain 311189_239103 chromosome, complete genome	58.1	108	0.01	0.038	0.6592	CP029908.1
Salmonella	Salmonella enterica subsp. enterica serovar Typhi strain 311189_252186 chromosome, complete genome	58.1	108	0.01	0.038	0.6592	CP029896.1
Salmonella	Salmonella enterica subsp. enterica serovar Typhi strain 311189_255186 chromosome, complete genome	58.1	108	0.01	0.038	0.6592	CP029885.1
Salmonella	Salmonella enterica subsp. enterica serovar Typhi strain 311189_256186 chromosome, complete genome	58.1	108	0.01	0.038	0.6592	CP029917.1
Salmonella	Salmonella enterica subsp. enterica serovar Typhi strain 311189_268103 chromosome, complete genome	58.1	108	0.01	0.038	0.6592	CP029902.1
Salmonella	Salmonella enterica subsp. enterica serovar Typhi strain 311189_268186 chromosome, complete genome	58.1	108	0.01	0.038	0.6592	CP029883.1
Salmonella	Salmonella enterica subsp. enterica serovar Typhi strain 311189_269186 chromosome, complete genome	58.1	108	0.01	0.038	0.6592	CP029922.1
Salmonella	Salmonella enterica subsp. enterica serovar Typhi strain 311189_282186 chromosome, complete genome	58.1	108	0.01	0.038	0.6592	CP029920.1
Salmonella	Salmonella enterica subsp. enterica serovar Typhi strain 311189_291186 chromosome, complete genome	58.1	108	0.01	0.038	0.6592	CP029894.1
Salmonella	Salmonella enterica subsp. enterica serovar Typhi strain 343076_202113 chromosome, complete genome	58.1	108	0.01	0.038	0.6592	CP029915.1
Salmonella	Salmonella enterica subsp. enterica serovar Typhi strain 343076_217103 chromosome, complete genome	58.1	108	0.01	0.038	0.6592	CP029914.1
Salmonella	Salmonella enterica subsp. enterica serovar Typhi strain 343076_227128 chromosome, complete genome	58.1	108	0.01	0.038	0.6592	CP029875.1
Salmonella	Salmonella enterica subsp. enterica serovar Typhi strain 343076_232188 chromosome, complete genome	58.1	108	0.01	0.038	0.6592	CP029900.1
Salmonella	Salmonella enterica subsp. enterica serovar Typhi strain 343076_241106 chromosome, complete genome	58.1	108	0.01	0.038	0.6592	CP029899.1
Salmonella	Salmonella enterica subsp. enterica serovar Typhi strain 343076_248190 chromosome, complete genome	58.1	108	0.01	0.038	0.6592	CP029882.1
Salmonella	Salmonella enterica subsp. enterica serovar Typhi strain 343076_249107 chromosome, complete genome	58.1	108	0.01	0.038	0.6592	CP029913.1
Salmonella	Salmonella enterica subsp. enterica serovar Typhi strain 343076_252143 chromosome, complete genome	58.1	108	0.01	0.038	0.6592	CP029892.1
Salmonella	Salmonella enterica subsp. enterica serovar Typhi strain 343076_253155 chromosome, complete genome	58.1	108	0.01	0.038	0.6592	CP029890.1
Salmonella	Salmonella enterica subsp. enterica serovar Typhi strain 343076_269157 chromosome, complete genome	58.1	108	0.01	0.038	0.6592	CP029881.1
Salmonella	Salmonella enterica subsp. enterica serovar Typhi strain 343076_294172 chromosome, complete genome	58.1	108	0.01	0.038	0.6592	CP029888.1
Salmonella	Salmonella enterica subsp. enterica serovar Typhi strain 343077_211171 chromosome, complete genome	58.1	108	0.01	0.038	0.6592	CP029873.1
Salmonella	Salmonella enterica subsp. enterica serovar Typhi strain 343077_212138 chromosome, complete genome	58.1	108	0.01	0.038	0.6592	CP029919.1
Salmonella	Salmonella enterica subsp. enterica serovar Typhi strain 343077_212159 chromosome, complete genome	58.1	108	0.01	0.038	0.6592	CP029870.1
Salmonella	Salmonella enterica subsp. enterica serovar Typhi strain 343077_214135 chromosome, complete genome	58.1	108	0.01	0.038	0.6592	CP029872.1
Salmonella	Salmonella enterica subsp. enterica serovar Typhi strain 343077_214162 chromosome, complete genome	58.1	108	0.01	0.038	0.6592	CP029862.1
Salmonella	Salmonella enterica subsp. enterica serovar Typhi strain 343077_215174 chromosome, complete genome	58.1	108	0.01	0.038	0.6592	CP029868.1
Salmonella	Salmonella enterica subsp. enterica serovar Typhi strain 343077_228140 chromosome, complete genome	58.1	108	0.01	0.038	0.6592	CP029866.1
Salmonella	Salmonella enterica subsp. enterica serovar Typhi strain 343077_228157 chromosome, complete genome	58.1	108	0.01	0.038	0.6592	CP029864.1
Salmonella	Salmonella enterica subsp. enterica serovar Typhi strain 343077_255118 chromosome, complete genome	58.1	108	0.01	0.038	0.6592	CP029907.1
Salmonella	Salmonella enterica subsp. enterica serovar Typhi strain 343077_260153 chromosome, complete genome	58.1	108	0.01	0.038	0.6592	CP029861.1
Salmonella	Salmonella enterica subsp. enterica serovar Typhi strain 343077_267164 chromosome, complete genome	58.1	108	0.01	0.038	0.6592	CP029906.1
Salmonella	Salmonella enterica subsp. enterica serovar Typhi strain 343077_278127 chromosome, complete genome	58.1	108	0.01	0.038	0.6592	CP029863.1
Salmonella	Salmonella enterica subsp. enterica serovar Typhi strain 343077_281186 chromosome, complete genome	58.1	108	0.01	0.038	0.6592	CP029853.1
Salmonella	Salmonella enterica subsp. enterica serovar Typhi strain 343077_285138 chromosome, complete genome	58.1	108	0.01	0.038	0.6592	CP029858.1
Salmonella	Salmonella enterica subsp. enterica serovar Typhi strain 343077_286126 chromosome, complete genome	58.1	108	0.01	0.038	0.6592	CP029856.1
Salmonella	Salmonella enterica subsp. enterica serovar Typhi strain 343077_292148 chromosome, complete genome	58.1	108	0.01	0.038	0.6592	CP029855.1
Salmonella	Salmonella enterica subsp. enterica serovar Typhi strain 343078_201101 chromosome, complete genome	58.1	108	0.01	0.038	0.6592	CP029852.1
Salmonella	Salmonella enterica subsp. enterica serovar Typhi strain 343078_203125 chromosome, complete genome	58.1	108	0.01	0.038	0.6592	CP029850.1
Salmonella	Salmonella enterica subsp. enterica serovar Typhi strain 343078_211126 chromosome, complete genome	58.1	108	0.01	0.038	0.6592	CP029848.1
Salmonella	Salmonella enterica subsp. enterica serovar Typhi strain 343078_223175 chromosome, complete genome	58.1	108	0.01	0.038	0.6592	CP029964.1
Salmonella	Salmonella enterica subsp. enterica serovar Typhi strain 343078_228140 chromosome, complete genome	58.1	108	0.01	0.038	0.6592	CP029962.1
Salmonella	Salmonella enterica subsp. enterica serovar Typhi strain 343078_251131 chromosome, complete genome	58.1	108	0.01	0.038	0.6592	CP029960.1
Salmonella	Salmonella enterica subsp. enterica serovar Typhi strain 343078_256191 chromosome, complete genome	58.1	108	0.01	0.038	0.6592	CP029959.1
Salmonella	Salmonella enterica subsp. enterica serovar Typhi strain 343078_273110 chromosome, complete genome	58.1	108	0.01	0.038	0.6592	CP029846.1
Salmonella	Salmonella enterica subsp. enterica serovar Typhi strain B/SF/13/03/195, complete genome	58.1	108	0.01	0.038	0.6592	CP012151.1
Salmonella	Salmonella enterica subsp. enterica serovar Typhi strain CMCST_CEPR_1 chromosome, complete genome	58.1	108	0.01	0.038	0.6592	CP053702.1
Salmonella	Salmonella enterica subsp. enterica serovar Typhi strain LXYSH chromosome, complete genome	58.1	108	0.01	0.038	0.6592	CP030936.1
Salmonella	Salmonella enterica subsp. enterica serovar Typhi strain PM016/13, complete genome	58.1	108	0.01	0.038	0.6592	CP012091.1
Salmonella	Salmonella enterica subsp. enterica serovar Typhi strain Ty21a chromosome, complete genome	58.1	108	0.01	0.038	0.6592	CP023975.1
Salmonella	Salmonella enterica subsp. enterica serovar Typhi Ty2, complete genome	58.1	108	0.01	0.038	0.6592	AE014613.1
Salmonella	Salmonella enterica subsp. enterica strain BAA-1672 chromosome, complete genome	58.1	108	0.01	0.038	0.6592	CP023470.1
Salmonella	Salmonella enterica subsp. enterica strain CFSAN087304 chromosome, complete genome	58.1	112	0.01	0.038	0.6592	CP037892.1
Salmonella	Salmonella enterica subsp. enterica strain LHST_2018 chromosome, complete genome	58.1	108	0.01	0.038	0.6592	CP052767.1
Salmonella	Salmonella enterica strain CFSAN045763 chromosome, complete genome	57.2	113	0.01	0.038	0.6598	CP029038.1
Salmonella	Salmonella enterica strain CFSAN047866 chromosome, complete genome	57.2	113	0.01	0.038	0.6598	CP029040.1
Salmonella	Salmonella enterica strain CFSAN064034 chromosome, complete genome	57.2	113	0.01	0.038	0.6598	CP028169.1
Salmonella	Salmonella enterica strain SA20044414 chromosome, complete genome	57.2	113	0.01	0.038	0.6598	CP030209.1
Salmonella	Salmonella enterica subsp. enterica serovar Senftenberg str. 361154004 chromosome, complete genome	57.2	113	0.01	0.038	0.6598	CP029036.1
Salmonella	Salmonella enterica subsp. enterica serovar Senftenberg str. CFSAN004025 chromosome, complete genome	57.2	113	0.01	0.038	0.6598	CP039270.1
Salmonella	Salmonella enterica subsp. enterica serovar Senftenberg strain 11-5006 chromosome, complete genome	57.2	113	0.01	0.038	0.6598	CP038601.1
Salmonella	Salmonella enterica subsp. enterica serovar Senftenberg strain AR_0127 chromosome, complete genome	57.2	113	0.01	0.038	0.6598	CP032194.1
Salmonella	Salmonella enterica subsp. enterica serovar Senftenberg strain SA20061017 chromosome, complete genome	57.2	113	0.01	0.038	0.6598	CP038591.1
Salmonella	Salmonella enterica subsp. enterica serovar Senftenberg strain SA20130280 chromosome, complete genome	57.2	113	0.01	0.038	0.6598	CP038593.1
Salmonella	Salmonella sp. SSDFZ54 chromosome, complete genome	57.2	113	0.01	0.038	0.6598	CP034819.1
Salmonella	Salmonella enterica subsp. enterica serovar Derby strain SA20035215 chromosome, complete genome	59.9	114	0.01	0.011	0.6625	CP022494.1
Salmonella	Salmonella enterica subsp. enterica strain 08-00436, complete genome	59.9	114	0.01	0.011	0.6625	CP020492.1
Salmonella	Salmonella enterica SESen3709 DNA, complete genome	62.6	117	0.01	0.0009	0.6629	AP020332.1
Salmonella	Salmonella enterica strain ATCC 8387 chromosome, complete genome	62.6	117	0.01	0.0009	0.6629	CP034232.1
Salmonella	Salmonella enterica strain CFSAN051295 chromosome, complete genome	62.6	112	0.01	0.0009	0.6629	CP029041.1
Salmonella	Salmonella enterica strain CFSAN079107 chromosome, complete genome	62.6	117	0.01	0.0009	0.6629	CP042440.1
Salmonella	Salmonella enterica strain FDAARGOS_712 chromosome, complete genome	62.6	117	0.01	0.0009	0.6629	CP046291.1
Salmonella	Salmonella enterica subsp. enterica serovar Bergen str. ST350, complete genome	62.6	117	0.01	0.0009	0.6629	CP019405.1
Salmonella	Salmonella enterica subsp. enterica serovar Brancaster strain sg_ww281 chromosome, complete genome	62.6	120	0.01	0.0009	0.6629	CP036166.1
Salmonella	Salmonella enterica subsp. enterica serovar Corvallis strain 12-01738 chromosome, complete genome	62.6	117	0.01	0.0009	0.6629	CP027677.1
Salmonella	Salmonella enterica subsp. enterica Serovar Cubana str. CFSAN002050, complete genome	62.6	117	0.01	0.0009	0.6629	CP006055.1
Salmonella	Salmonella enterica subsp. enterica serovar Hillingdon str. N1529-D3, complete genome	62.6	117	0.01	0.0009	0.6629	CP019410.1
Salmonella	Salmonella enterica subsp. enterica serovar Kedougou strain Sal162 chromosome	62.6	117	0.01	0.0009	0.6629	CP053214.1
Salmonella	Salmonella enterica subsp. enterica serovar Kentucky str. SA20030505 chromosome, complete genome	62.6	117	0.01	0.0009	0.6629	CP022500.1
Salmonella	Salmonella enterica subsp. enterica serovar Rissen strain GJ0703-2 chromosome, complete genome	62.6	117	0.01	0.0009	0.6629	CP043509.1
Salmonella	Salmonella enterica subsp. enterica serovar Tennessee str. TXSC_TXSC08-19, complete genome	62.6	117	0.01	0.0009	0.6629	CP007505.1
Salmonella	Salmonella enterica subsp. enterica serovar Tennessee strain ATCC 10722 chromosome, complete genome	62.6	117	0.01	0.0009	0.6629	CP025218.1
Salmonella	Salmonella enterica subsp. enterica serovar Tennessee strain CFSAN001387 chromosome, complete genome	62.6	117	0.01	0.0009	0.6629	CP014994.1
Salmonella	Salmonella enterica subsp. enterica serovar Tennessee strain CFSAN070643 chromosome, complete genome	62.6	117	0.01	0.0009	0.6629	CP024168.1
Salmonella	Salmonella enterica subsp. enterica serovar Tennessee strain CFSAN070645 chromosome, complete genome	62.6	117	0.01	0.0009	0.6629	CP024164.1
Salmonella	Salmonella enterica subsp. enterica serovar Tennessee strain CFSAN076210 chromosome, complete genome	62.6	117	0.01	0.0009	0.6629	CP033345.1
Salmonella	Salmonella enterica subsp. enterica serovar Tennessee strain PIR00537 chromosome, complete genome	62.6	117	0.01	0.0009	0.6629	CP025217.1
Salmonella	Salmonella enterica subsp. enterica serovar Typhimurium strain FORC098 chromosome, complete genome	62.6	117	0.01	0.0009	0.6629	CP030029.1
Salmonella	Salmonella enterica subsp. enterica serovar Worthington strain 7101.67 chromosome, complete genome	62.6	112	0.01	0.0009	0.6629	CP039503.1
Salmonella	Salmonella enterica subsp. enterica serovar Worthington strain 7102.58 chromosome, complete genome	62.6	112	0.01	0.0009	0.6629	CP039509.1
Salmonella	Salmonella enterica subsp. enterica serovar Worthington strain OLF-FSR1_WB_Partridge_SW-37 chromosome, complete genome	62.6	112	0.01	0.0009	0.6629	CP051273.1
Salmonella	Salmonella enterica subsp. enterica serovar Worthington strain OLF-FSR1_WB_Quail_SW-70 chromosome, complete genome	62.6	112	0.01	0.0009	0.6629	CP051270.1
Salmonella	Salmonella enterica subsp. enterica serovar Typhi strain 343077_213147 chromosome, complete genome	59.9	109	0.01	0.011	0.6642	CP029897.1
Salmonella	Salmonella enterica subsp. enterica serovar Milwaukee str. SA19950795 chromosome, complete genome	54.5	108	0.01	0.47	0.7216	CP030175.1
Salmonella									Salmonella enterica subsp. enterica serovar Enteritidis str. RM2968 plasmid pRM2968-3, complete sequence	2590	14660	0.64	0	0.8922	CP028154.1
Salmonella									Salmonella enterica subsp. enterica serovar Muenchen strain LG24 plasmid pLG24p2, complete sequence	1156	8378	0.64	0	0.7344	CP045054.1
Salmonella									Salmonella enterica subsp. enterica serovar Muenchen strain LG25 plasmid pLG25p2, complete sequence	1156	8378	0.64	0	0.7344	CP045058.1
Salmonella									Salmonella enterica subsp. enterica serovar Muenchen strain LG26 plasmid pLG26p2, complete sequence	1156	8387	0.64	0	0.7344	CP045061.1
Salmonella									Salmonella enterica subsp. enterica strain RM11060 plasmid pRM11060-2, complete sequence	1156	8374	0.64	0	0.7344	CP022660.1
Salmonella									Salmonella enterica subsp. salamae serovar 55:k:z39 str. 1315K plasmid unnamed1, complete sequence	991	6462	0.59	0	0.7128	CP022140.1
Salmonella									Salmonella enterica subsp. enterica serovar Rubislaw str. ATCC 10717 plasmid pATCC10717, complete sequence	484	2974	0.15	8e-131	0.8011	CP019193.1
Salmonella									Salmonella enterica strain 94-0093 plasmid unnamed, complete sequence	406	2192	0.1	6e-107	0.8206	CP053580.1
Salmonella									Salmonella enterica subsp. enterica serovar Heidelberg strain 12-4374 plasmid p12-4374_62, complete sequence	1458	1458	0.04	0	0.9427	CP012928.1
Salmonella									Salmonella enterica subsp. enterica serovar Schwarzengrund strain WAPHL_SAL-A00527 plasmid pN1566-3, complete sequence	1458	1458	0.04	0	0.9427	CP048300.1
Salmonella									Salmonella enterica subsp. enterica serovar Schwarzengrund strain WAPHL-SAL-A00375 plasmid p28945-1, complete sequence	1458	1458	0.04	0	0.9427	CP048302.1
Salmonella									Salmonella enterica strain CFSAN079094 plasmid pCFSAN079094, complete sequence	172	685	0.03	7e-37	0.8156	CP042439.1
Salmonella									Salmonella enterica subsp. enterica serovar Stanleyville strain RSE01 plasmid pRSE01, complete sequence	172	685	0.03	7e-37	0.8156	CP034724.1
Salmonella									Salmonella enterica subsp. enterica serovar Stanleyville strain RSE30 plasmid pRSE30, complete sequence	172	685	0.03	7e-37	0.8156	CP034704.1
Salmonella									Salmonella enterica subsp. enterica serovar Stanleyville strain RSE39 plasmid pRSE39, complete sequence	172	685	0.03	7e-37	0.8156	CP034701.1
Salmonella									Salmonella enterica subsp. enterica serovar Weltevreden str. 1655 plasmid, complete sequence	172	685	0.03	7e-37	0.8156	CP014997.1
Salmonella									Salmonella enterica subsp. enterica serovar 1,4,[5],12:i:- strain SA20070548 plasmid pSA20070548.1, complete sequence	938	938	0.02	0	0.951	CP040652.1
Salmonella									Salmonella enterica subsp. enterica serovar Heidelberg strain CE-R2-11-0435 plasmid pCE-R2-11-0435_6, complete sequence	112	643	0.02	2e-18	0.8485	CP016519.1
Salmonella									Salmonella enterica subsp. enterica serovar Heidelberg strain SH14-028 plasmid pSH14-028_6, complete sequence	112	643	0.02	2e-18	0.8485	CP016513.1
Salmonella									Salmonella enterica subsp. enterica serovar Typhimurium strain 12-02284 plasmid pSE12-02284, complete sequence	112	643	0.02	2e-18	0.8485	MK360095.1
Serratia	Serratia marcescens SMB2099 complete genome	474	2497	0.15	2e-127	0.7909	HG738868.1
Serratia	Serratia marcescens strain S7.1 chromosome, complete genome	334	1322	0.13	3e-85	0.6745	CP053572.1
Serratia	Serratia marcescens subsp. marcescens Db11, complete genome	228	1095	0.13	1e-53	0.7223	HG326223.1
Serratia	Serratia marcescens strain SGAir0764 chromosome, complete genome	231	1105	0.11	3e-54	0.7203	CP027300.1
Serratia	Serratia marcescens strain 332 chromosome, complete genome	323	1598	0.1	6e-82	0.7537	CP021164.1
Serratia	Serratia sp. SCBI, complete genome	470	1618	0.1	2e-126	0.8268	CP003424.1
Serratia	Serratia marcescens strain SER00094 chromosome, complete genome	230	802	0.09	3e-54	0.7229	CP050447.1
Serratia	Serratia marcescens strain AS1 genome	239	816	0.09	6e-57	0.7271	CP010584.1
Serratia	Serratia marcescens strain 1140- chromosome, complete genome	308	1356	0.09	1e-77	0.75	CP047688.1
Serratia	Serratia marcescens strain 2838 chromosome, complete genome	308	1356	0.09	1e-77	0.75	CP047685.1
Serratia	Serratia marcescens strain 3024 chromosome, complete genome	308	1356	0.09	1e-77	0.75	CP047682.1
Serratia	Serratia marcescens strain C110 chromosome, complete genome	308	1356	0.09	1e-77	0.75	CP047691.1
Serratia	Serratia marcescens strain FDAARGOS_65 chromosome, complete genome	308	1356	0.09	1e-77	0.75	CP026050.1
Serratia	Serratia plymuthica 4Rx13, complete genome	255	904	0.08	7e-62	0.7132	CP006250.1
Serratia	Serratia marcescens strain S2I7 genome	306	582	0.06	5e-77	0.7145	CP021984.1
Serratia	Serratia marcescens strain BP2 chromosome, complete genome	306	756	0.06	5e-77	0.7179	CP050013.1
Serratia	Serratia marcescens WW4, complete genome	310	587	0.06	4e-78	0.7195	CP003959.1
Serratia	Serratia liquefaciens strain S1 chromosome, complete genome	153	499	0.05	6e-31	0.6902	CP048784.1
Serratia	Serratia marcescens strain UMH12, complete genome	183	482	0.05	4e-40	0.74	CP018930.1
Serratia	Serratia marcescens strain WVU-005 chromosome, complete genome	183	482	0.05	4e-40	0.74	CP041126.1
Serratia	Serratia marcescens strain WVU-009 chromosome, complete genome	311	311	0.04	1e-78	0.6698	CP041132.1
Serratia	Serratia liquefaciens ATCC 27592, complete genome	64.4	237	0.03	0.0003	0.6466	CP006252.1
Serratia	Serratia liquefaciens strain FG3 chromosome, complete genome	313	544	0.03	3e-79	0.6924	CP033893.1
Serratia	Serratia sp. P2ACOL2 chromosome, complete genome	300	300	0.02	2e-75	0.715	CP033162.1
Serratia	Serratia marcescens strain EL1 chromosome	310	310	0.02	4e-78	0.7195	CP027796.1
Serratia	Serratia marcescens strain FDAARGOS_659 chromosome	310	471	0.02	4e-78	0.7195	CP050960.1
Serratia	Serratia marcescens strain KS10 chromosome	310	310	0.02	4e-78	0.7195	CP027798.1
Serratia	Serratia marcescens ATCC 274 DNA, complete genome	324	489	0.02	2e-82	0.7245	AP021873.1
Serratia	Serratia marcescens subsp. marcescens ATCC 13880 chromosome, complete genome	324	489	0.02	2e-82	0.7245	CP041233.1
Serratia	Serratia proteamaculans 568, complete genome	239	301	0.02	6e-57	0.7364	CP000826.1
Serratia	Serratia fonticola strain FDAARGOS_411 chromosome, complete genome	83.3	83.3	0.01	1e-09	0.6612	CP023956.1
Serratia	Serratia marcescens strain WVU-001 chromosome, complete genome	146	146	0.01	1e-28	0.6988	CP041122.1
Serratia	Serratia marcescens strain WVU-003 chromosome, complete genome	146	146	0.01	1e-28	0.6988	CP041124.1
Serratia	Serratia plymuthica strain V4 genome	155	155	0.01	2e-31	0.7012	CP007439.1
Serratia	Serratia liquefaciens strain JL02 chromosome, complete genome	60.8	173	0.01	0.003	0.7107	CP048043.1
Serratia	Serratia sp. FS14, complete genome	169	227	0.01	8e-36	0.73	CP005927.1
Serratia									Serratia marcescens strain 95 plasmid unnamed1, complete sequence	65.3	355	0.01	0.0003	0.8448	CP020506.1
Serratia									Serratia marcescens strain BWH-35 plasmid unnamed, complete sequence	65.3	355	0.01	0.0003	0.8448	CP020508.1
Serratia									Serratia marcescens strain E28 plasmid pE28_001, complete sequence	65.3	355	0.01	0.0003	0.8448	CP042513.1
Shigella									Shigella sonnei strain FDAARGOS_90 plasmid unnamed3, complete sequence	3624	24921	0.76	0	0.9612	CP014098.1
Shigella									Shigella sonnei strain IDH01157 plasmid pSSE, complete sequence	3606	19021	0.67	0	0.9593	KP979589.1
Shigella									Shigella sonnei strain 500867 plasmid pSSE2, complete sequence	3836	18073	0.66	0	0.9819	KP979588.1
Shigella									Shigella sonnei strain LC1477/18 plasmid pLC1477_18-2, complete sequence	3948	18704	0.66	0	0.9955	CP035010.1
Shigella									Shigella sonnei strain FC1653 plasmid unnamed2, complete sequence	2199	14016	0.63	0	0.974	CP037999.1
Shigella									Shigella sonnei strain IDH01791 plasmid pSSE3, complete sequence	3354	14039	0.63	0	0.9931	KP970685.1
Shigella									Shigella sonnei plasmid pDPT3, complete sequence	2333	15770	0.54	0	0.9844	HF570109.1
Shigella									Shigella sonnei strain AUSMDU00010534 plasmid pAUSMDU00010534_04, complete sequence	2333	15770	0.54	0	0.9844	CP045936.1
Shigella									Shigella sonnei strain AR_0030 plasmid unnamed2, complete sequence	98.7	645	0.03	1e-14	0.8182	CP032525.1
Shigella									Shigella boydii strain 2246 plasmid p2246-CTXM, complete sequence	938	938	0.02	0	0.951	KX646543.1
Shigella									Shigella sonnei Ss046 plasmid pSS_046, complete sequence	242	726	0.02	2e-57	0.9658	CP000039.1
Shigella									Shigella sonnei strain 506 plasmid pMHMC-001, complete sequence	242	726	0.02	2e-57	0.9658	CP053752.1
Shigella									Shigella sonnei strain 75/02 plasmid pInv_75_02_1, complete sequence	242	726	0.02	2e-57	0.9658	CP019696.1
Shigella									Shigella sonnei strain CFSAN030807 plasmid pCFSAN030807_1, complete sequence	242	726	0.02	2e-57	0.9658	CP023646.1
Shigella									Shigella sonnei strain FDAARGOS_715 plasmid unnamed1, complete sequence	242	726	0.02	2e-57	0.9658	CP046285.1
Shigella									Shigella sonnei strain FORC_011 plasmid pFORC11.1, complete sequence	242	726	0.02	2e-57	0.9658	CP010830.1
Shigella									Shigella flexneri 1a strain 0670 plasmid unnamed1, complete sequence	292	502	0.01	1e-72	0.8566	CP020087.1
Shigella									Shigella flexneri 1c strain Y394 plasmid pINV-Y394, complete sequence	297	502	0.01	2e-74	0.8605	CP030773.1
Shigella									Shigella flexneri 2002017 plasmid pSFxv_1, complete sequence	292	502	0.01	1e-72	0.8566	CP001384.1
Shigella									Shigella flexneri 2a str. 301 virulence plasmid pCP301, complete sequence	292	497	0.01	1e-72	0.8566	AF386526.1
Shigella									Shigella flexneri 2a strain AUSMDU00010535 plasmid pAUSMDU00010535_01, complete sequence	292	502	0.01	1e-72	0.8566	CP045942.1
Shigella									Shigella flexneri 4c strain 1205 plasmid 1205p2, complete sequence	292	502	0.01	1e-72	0.8566	CP012142.1
Shigella									Shigella flexneri 4c strain 1602 plasmid unnamed1, complete sequence	292	502	0.01	1e-72	0.8566	CP020337.1
Shigella									Shigella flexneri strain 2016AM-0877 plasmid p2016AM-0877, complete sequence	292	502	0.01	1e-72	0.8566	CP033511.1
Shigella									Shigella flexneri strain FDAARGOS_535 plasmid unnamed1, complete sequence	297	502	0.01	2e-74	0.8605	CP034059.1
Shigella									Shigella flexneri strain FDAARGOS_690 plasmid unnamed1, complete sequence	292	502	0.01	1e-72	0.8566	CP055137.1
Shigella									Shigella flexneri strain FDAARGOS_716 plasmid unnamed1, complete sequence	292	502	0.01	1e-72	0.8566	CP050984.1
Tolypothrix	Tolypothrix sp. PCC 7910 chromosome, complete genome	50.9	152	0.01	5.7	0.7386	CP050440.1
Vibrio	Vibrio campbellii ATCC BAA-1116 chromosome I, complete sequence	87.8	212	0.07	2e-11	0.6509	CP006605.1
Vibrio	Vibrio harveyi strain 345 chromosome 1, complete sequence	73.4	191	0.04	5e-07	0.6498	CP025537.1
Vibrio	Vibrio gazogenes strain ATCC 43942 chromosome 1, complete sequence	107	209	0.03	2e-17	0.6615	CP018835.1
Vibrio	Vibrio anguillarum strain VIB12 chromosome 1, complete sequence	51.8	151	0.02	1.6	0.6863	CP023310.1
Vibrio	Vibrio anguillarum strain MHK3 chromosome 1, complete sequence	78.8	78.8	0.01	1e-08	0.6772	CP022468.1
Vibrio									Vibrio alginolyticus strain ATCC 33787 plasmid pMBL287, complete sequence	65.3	65.3	0.01	0.0003	0.6692	CP013487.1
Xenorhabdus	Xenorhabdus nematophila ATCC 19061 chromosome, complete genome	268	1049	0.09	1e-65	0.717	FN667742.1
Xenorhabdus	Xenorhabdus doucetiae str. FRM16 chromosome, complete genome	172	869	0.08	7e-37	0.7256	FO704550.1
Yersinia	Yersinia enterocolitica strain FORC_002, complete genome	240	1198	0.12	6e-57	0.6957	CP011118.1
Yersinia	Yersinia enterocolitica (type O:5) YE53/03 complete genome	244	1277	0.12	1e-58	0.6975	HF571988.1
Yersinia	Yersinia enterocolitica strain WA, complete genome	249	1228	0.11	1e-59	0.6993	CP009367.1
Yersinia	Yersinia mollaretii ATCC 43969 chromosome, complete genome	240	1125	0.11	6e-57	0.7011	CP054043.1
Yersinia	Yersinia similis strain 228, complete genome	136	753	0.08	5e-26	0.6606	CP007230.1
Yersinia	Yersinia kristensenii strain 2012N-4030 chromosome, complete genome	122	921	0.08	1e-21	0.6759	CP054049.1
Yersinia	Yersinia pseudotuberculosis IP 32953, complete genome	117	704	0.08	5e-20	0.6819	CP009712.1
Yersinia	Yersinia pseudotuberculosis IP32953 genome, complete sequence	117	704	0.08	5e-20	0.6819	BX936398.1
Yersinia	Yersinia pseudotuberculosis PB1/+, complete genome	117	704	0.08	5e-20	0.6819	CP009780.1
Yersinia	Yersinia pseudotuberculosis strain FDAARGOS_581 chromosome, complete genome	117	704	0.08	5e-20	0.6819	CP033713.1
Yersinia	Yersinia pseudotuberculosis strain FDAARGOS_582 chromosome, complete genome	117	704	0.08	5e-20	0.6819	CP033711.1
Yersinia	Yersinia pseudotuberculosis strain FDAARGOS_583 chromosome, complete genome	117	704	0.08	5e-20	0.6819	CP033709.1
Yersinia	Yersinia pseudotuberculosis strain MD67, complete genome	117	704	0.08	5e-20	0.6819	CP009757.1
Yersinia	Yersinia pseudotuberculosis strain ATCC 6904, complete genome	132	546	0.07	2e-24	0.6589	CP008943.1
Yersinia	Yersinia pseudotuberculosis strain EP2/+, complete genome	132	546	0.07	2e-24	0.6589	CP009759.1
Yersinia	Yersinia enterocolitica subsp. palearctica 105.5R(r), complete genome	135	710	0.07	2e-25	0.6595	CP002246.1
Yersinia	Yersinia pseudotuberculosis IP 31758, complete genome	136	551	0.07	5e-26	0.6606	CP000720.1
Yersinia	Yersinia pseudotuberculosis str. PA3606, complete genome	136	551	0.07	5e-26	0.6606	CP010067.1
Yersinia	Yersinia enterocolitica subsp. palearctica strain Y1 chromosome, complete genome	144	719	0.07	3e-28	0.6628	CP030980.1
Yersinia	Yersinia enterocolitica subsp. palearctica Y11	144	719	0.07	3e-28	0.6628	FR729477.2
Yersinia	Yersinia enterocolitica strain YE1, complete genome	130	692	0.07	7e-24	0.6744	CP016945.1
Yersinia	Yersinia enterocolitica strain YE165, complete genome	130	692	0.07	7e-24	0.6744	CP016931.1
Yersinia	Yersinia enterocolitica strain YE3, complete genome	130	692	0.07	7e-24	0.6744	CP016944.1
Yersinia	Yersinia enterocolitica strain YE5, complete genome	130	692	0.07	7e-24	0.6744	CP016940.1
Yersinia	Yersinia enterocolitica strain YE6, complete genome	130	692	0.07	7e-24	0.6744	CP016937.1
Yersinia	Yersinia enterocolitica strain YE7, complete genome	130	692	0.07	7e-24	0.6744	CP016935.1
Yersinia	Yersinia enterocolitica strain 2516-87, complete genome	132	708	0.07	6e-25	0.6773	CP009838.1
Yersinia	Yersinia enterocolitica strain KNG22703, complete genome	132	708	0.07	6e-25	0.6773	CP011286.1
Yersinia	Yersinia bercovieri ATCC 43970 chromosome	132	1705	0.07	2e-24	0.683	CP054044.1
Yersinia	Yersinia pseudotuberculosis strain 1, complete genome	126	644	0.07	9e-23	0.69	CP009786.1
Yersinia	Yersinia pestis 1045 sequence	89.7	418	0.06	6e-12	0.6565	CP006794.1
Yersinia	Yersinia pestis 1412, complete genome	89.7	418	0.06	6e-12	0.6565	CP006783.1
Yersinia	Yersinia pestis 1413, complete genome	89.7	418	0.06	6e-12	0.6565	CP006762.1
Yersinia	Yersinia pestis 1522, complete genome	89.7	418	0.06	6e-12	0.6565	CP006758.1
Yersinia	Yersinia pestis 2944, complete genome	89.7	418	0.06	6e-12	0.6565	CP006792.1
Yersinia	Yersinia pestis 3067, complete genome	89.7	418	0.06	6e-12	0.6565	CP006754.1
Yersinia	Yersinia pestis 3770, complete genome	89.7	418	0.06	6e-12	0.6565	CP006751.1
Yersinia	Yersinia pestis 790 genome	89.7	418	0.06	6e-12	0.6565	CP006806.1
Yersinia	Yersinia pestis 8787, complete genome	89.7	418	0.06	6e-12	0.6565	CP006748.1
Yersinia	Yersinia pestis A1122, complete genome	89.7	418	0.06	6e-12	0.6565	CP009840.1
Yersinia	Yersinia pestis Angola, complete genome	89.7	418	0.06	6e-12	0.6565	CP009935.1
Yersinia	Yersinia pestis Antiqua, complete genome	89.7	418	0.06	6e-12	0.6565	CP009906.1
Yersinia	Yersinia pestis biovar Medievalis str. Harbin 35, complete genome	89.7	418	0.06	6e-12	0.6565	CP001608.1
Yersinia	Yersinia pestis biovar Microtus str. 91001, complete genome	89.7	418	0.06	6e-12	0.6565	AE017042.1
Yersinia	Yersinia pestis CO92 complete genome	89.7	418	0.06	6e-12	0.6565	AL590842.1
Yersinia	Yersinia pestis CO92, complete genome	89.7	418	0.06	6e-12	0.6565	CP009973.1
Yersinia	Yersinia pestis D106004, complete genome	89.7	418	0.06	6e-12	0.6565	CP001585.1
Yersinia	Yersinia pestis D182038, complete genome	89.7	418	0.06	6e-12	0.6565	CP001589.1
Yersinia	Yersinia pestis KIM10+, complete genome	89.7	418	0.06	6e-12	0.6565	AE009952.1
Yersinia	Yersinia pestis Nepal516, complete genome	89.7	418	0.06	6e-12	0.6565	CP000305.1
Yersinia	Yersinia pestis Pestoides F, complete genome	89.7	418	0.06	6e-12	0.6565	CP009715.1
Yersinia	Yersinia pestis Pestoides G, complete genome	89.7	418	0.06	6e-12	0.6565	CP010247.1
Yersinia	Yersinia pestis str. Pestoides B, complete genome	89.7	418	0.06	6e-12	0.6565	CP010023.1
Yersinia	Yersinia pestis strain 195/P, complete genome	89.7	418	0.06	6e-12	0.6565	CP019708.1
Yersinia	Yersinia pestis strain Cadman chromosome, complete genome	89.7	418	0.06	6e-12	0.6565	CP016273.1
Yersinia	Yersinia pestis strain Dodson, complete genome	89.7	418	0.06	6e-12	0.6565	CP009844.1
Yersinia	Yersinia pestis strain El Dorado, complete genome	89.7	418	0.06	6e-12	0.6565	CP009785.1
Yersinia	Yersinia pestis strain FDAARGOS_601 chromosome, complete genome	89.7	418	0.06	6e-12	0.6565	CP033699.1
Yersinia	Yersinia pestis strain FDAARGOS_602 chromosome, complete genome	89.7	418	0.06	6e-12	0.6565	CP033696.1
Yersinia	Yersinia pestis strain FDAARGOS_603 chromosome, complete genome	89.7	418	0.06	6e-12	0.6565	CP033690.1
Yersinia	Yersinia pestis strain Harbin35, complete genome	89.7	418	0.06	6e-12	0.6565	CP009704.1
Yersinia	Yersinia pestis strain Java9, complete genome	89.7	418	0.06	6e-12	0.6565	CP009996.1
Yersinia	Yersinia pestis strain KIM5, complete genome	89.7	418	0.06	6e-12	0.6565	CP009836.1
Yersinia	Yersinia pestis strain Nairobi genome	89.7	418	0.06	6e-12	0.6565	CP010293.1
Yersinia	Yersinia pestis strain Nicholisk 41, complete genome	89.7	418	0.06	6e-12	0.6565	CP009991.1
Yersinia	Yersinia pestis strain PBM19, complete genome	89.7	418	0.06	6e-12	0.6565	CP009492.1
Yersinia	Yersinia pestis strain SCPM-O-B-5935 (I-1996) chromosome, complete genome	89.7	418	0.06	6e-12	0.6565	CP045154.1
Yersinia	Yersinia pestis strain SCPM-O-B-5942 (I-2638) chromosome, complete genome	89.7	418	0.06	6e-12	0.6565	CP045258.1
Yersinia	Yersinia pestis strain SCPM-O-B-6291 (C-25) chromosome, complete genome	89.7	418	0.06	6e-12	0.6565	CP045163.1
Yersinia	Yersinia pestis strain SCPM-O-B-6899 (231) chromosome, complete genome	89.7	418	0.06	6e-12	0.6565	CP045145.1
Yersinia	Yersinia pestis strain SCPM-O-DNA-18 (I-3113) chromosome, complete genome	89.7	418	0.06	6e-12	0.6565	CP045149.1
Yersinia	Yersinia pestis strain Shasta, complete genome	89.7	418	0.06	6e-12	0.6565	CP009723.1
Yersinia	Yersinia pestis subsp. pestis bv. Medievalis strain SCPM-O-B-6530 chromosome, complete genome	89.7	418	0.06	6e-12	0.6565	CP045158.1
Yersinia	Yersinia pestis Z176003, complete genome	89.7	418	0.06	6e-12	0.6565	CP001593.1
Yersinia	Yersinia pseudotuberculosis strain FDAARGOS_579 chromosome, complete genome	89.7	418	0.06	6e-12	0.6565	CP033717.1
Yersinia	Yersinia pseudotuberculosis strain FDAARGOS_584 chromosome, complete genome	89.7	418	0.06	6e-12	0.6565	CP033707.1
Yersinia	Yersinia pseudotuberculosis strain IP2666pIB1 chromosome, complete genome	89.7	418	0.06	6e-12	0.6565	CP032566.1
Yersinia	Yersinia pseudotuberculosis YPIII, complete genome	89.7	418	0.06	6e-12	0.6565	CP009792.1
Yersinia	Yersinia pseudotuberculosis strain FDAARGOS_342 chromosome, complete genome	89.7	409	0.06	6e-12	0.6582	CP031780.1
Yersinia	Yersinia pseudotuberculosis strain FDAARGOS_580 chromosome, complete genome	89.7	409	0.06	6e-12	0.6582	CP033715.1
Yersinia	Yersinia pseudotuberculosis strain FDAARGOS_665 chromosome, complete genome	79.7	606	0.06	1e-08	0.6783	CP044064.1
Yersinia	Yersinia frederiksenii Y225, complete genome	122	1199	0.05	1e-21	0.653	CP009364.1
Yersinia	Yersinia kristensenii strain ATCC 33639 genome	122	1199	0.05	1e-21	0.653	CP008955.1
Yersinia	Yersinia kristensenii strain Y231, complete genome	122	1199	0.05	1e-21	0.653	CP009997.1
Yersinia	Yersinia kristensenii strain ATCC BAA-2637 chromosome	113	883	0.05	6e-19	0.7786	CP032482.1
Yersinia	Yersinia intermedia strain FDAARGOS_729 chromosome, complete genome	125	285	0.03	9e-23	0.6791	CP046294.1
Yersinia	Yersinia intermedia strain FDAARGOS_730 chromosome, complete genome	125	285	0.03	9e-23	0.6791	CP046293.1
Yersinia	Yersinia hibernica strain CFS1934 chromosome, complete genome	109	163	0.02	7e-18	0.6763	CP032487.1
Yersinia	Yersinia aleksiciae strain 159, complete genome	77.9	266	0.02	4e-08	0.7259	CP011975.1
Yersinia	Yersinia sp. KBS0713 chromosome, complete genome	91.5	382	0.01	2e-12	0.687	CP042173.1
Yersinia	Yersinia aldovae 670-83, complete genome	86	154	0.01	8e-11	0.7647	CP009781.1
									Escherichia coli strain SCU-106 plasmid pSCU-106-4, complete sequence	3140	24969	0.75	0	0.9614	CP053238.1
									Escherichia coli strain CAU16175 plasmid pCAU16175_5, complete sequence	2164	20411	0.72	0	0.9959	CP047383.1
									Shigella sonnei strain CFSAN030807 plasmid pCFSAN030807_4, complete sequence	4238	20389	0.72	0	0.9683	CP023649.1
									Escherichia coli O113:H21 strain FWSEC0010 plasmid unnamed3, complete sequence	4543	20608	0.7	0	0.9953	CP031901.1
									Escherichia coli strain Ecol_AZ146 plasmid pECAZ146_5, complete sequence	3970	14474	0.67	0	1	CP018986.1
									Escherichia coli ACN001 plasmid pACN001-D, complete sequence	3874	18789	0.66	0	0.986	KC853437.1
									Escherichia coli strain SCU-111 plasmid pSCU-111-3, complete sequence	3583	18644	0.66	0	0.9945	CP051730.1
									Shigella sonnei strain 506 plasmid pMHMC-005, complete sequence	3354	14039	0.63	0	0.9931	CP053756.1
									Escherichia coli strain M11 plasmid D, complete sequence	3900	13103	0.57	0	1	CP010210.1
									Escherichia coli strain M15 plasmid D, complete sequence	3900	13103	0.57	0	1	CP010217.1
									Escherichia coli strain M19 plasmid D, complete sequence	3900	13294	0.57	0	1	CP010225.1
									Escherichia coli strain M6 plasmid C, complete genome	3900	13103	0.57	0	1	CP010189.1
									Escherichia coli strain M9 plasmid B, complete genome	3900	13103	0.57	0	1	CP010198.1
									Klebsiella pneumoniae strain 9949 plasmid unnamed4, complete sequence	3174	7698	0.48	0	0.9234	CP050284.1
									Klebsiella pneumoniae strain FDAARGOS_444 plasmid unnamed3, complete sequence	3182	7551	0.48	0	0.9238	CP023944.1
									Klebsiella pneumoniae strain K2606 plasmid unnamed5, complete sequence	3182	7542	0.48	0	0.9238	CP047638.1
									Klebsiella pneumoniae strain Kp36 plasmid unnamed4, complete sequence	3166	7477	0.48	0	0.9229	CP047196.1
									Klebsiella pneumoniae strain LSH-KPN25 plasmid pLSH-KPN25-2, complete sequence	3182	7551	0.48	0	0.9238	CP040181.1
									Klebsiella pneumoniae subsp. pneumoniae strain SCKP020143 plasmid p3_020143, complete sequence	3182	7551	0.48	0	0.9238	CP028545.2
									Escherichia coli strain BH100 plasmid pApR, complete sequence	3377	7963	0.46	0	0.9424	CP025252.1
									Klebsiella pneumoniae 30660/NJST258_1 plasmid pNJST258N4, complete sequence	3368	7949	0.46	0	0.9415	CP006928.1
									Klebsiella pneumoniae A1-1 plasmid pColRNAI-Kp1-1 DNA, complete sequence	2562	7981	0.46	0	0.9351	LC505458.1
									Klebsiella pneumoniae JM45 plasmid p2, complete sequence	3113	7374	0.46	0	0.9158	CP006658.1
									Klebsiella pneumoniae strain 39427 plasmid pKPN39427.3, complete sequence	3368	7949	0.46	0	0.9415	CP054267.1
									Klebsiella pneumoniae strain A64216 plasmid pKP64216c, complete sequence	3368	7949	0.46	0	0.9415	MF150124.1
									Klebsiella pneumoniae strain A64477 plasmid pKP64477e, complete sequence	3368	7949	0.46	0	0.9415	MF150119.1
									Klebsiella pneumoniae strain AR_0097 plasmid unnamed5, complete sequence	3368	7949	0.46	0	0.9415	CP032199.1
									Klebsiella pneumoniae strain AR_0112 plasmid tig00000005, complete sequence	3368	7949	0.46	0	0.9415	CP021548.1
									Klebsiella pneumoniae strain AR_0113 plasmid unitig_5, complete sequence	3368	7949	0.46	0	0.9415	CP021756.1
									Klebsiella pneumoniae strain AR_0115 plasmid tig00000005, complete sequence	3368	7949	0.46	0	0.9415	CP020075.1
									Klebsiella pneumoniae strain AR_0117 plasmid unitig_5, complete sequence	3368	7949	0.46	0	0.9415	CP020066.1
									Klebsiella pneumoniae strain AR_0120 plasmid tig00000601_pilon, complete sequence	3368	7949	0.46	0	0.9415	CP021837.1
									Klebsiella pneumoniae strain B16KP0202 plasmid pB16KP0202-3, complete sequence	3377	7963	0.46	0	0.9424	CP052513.1
									Klebsiella pneumoniae strain C16KP0050 plasmid pC16KP0050-5, complete sequence	3368	7949	0.46	0	0.9415	CP052481.1
									Klebsiella pneumoniae strain C16KP0053 plasmid pC16KP0053-5, complete sequence	1810	7961	0.46	0	0.9597	CP052473.1
									Klebsiella pneumoniae strain C16KP0078 plasmid pC16KP0078-3, complete sequence	1810	7961	0.46	0	0.9597	CP052691.1
									Klebsiella pneumoniae strain C16KP0160 plasmid pC16KP0160-5, complete sequence	2974	8017	0.46	0	0.9397	CP052741.1
									Klebsiella pneumoniae strain C16KP0189 plasmid pC16KP0189-4, complete sequence	2974	8017	0.46	0	0.9397	CP052418.1
									Klebsiella pneumoniae strain C16KP0192 plasmid pC16KP0192-4, complete sequence	2351	8015	0.46	0	0.9313	CP052683.1
									Klebsiella pneumoniae strain C17KP0008 plasmid pC17KP0008-4, complete sequence	2351	8015	0.46	0	0.9313	CP052411.1
									Klebsiella pneumoniae strain C17KP0019 plasmid pC17KP0019-3, complete sequence	2351	8015	0.46	0	0.9313	CP052674.1
									Klebsiella pneumoniae strain C17KP0063 plasmid pC17KP0063-4, complete sequence	2974	8017	0.46	0	0.9397	CP052658.1
									Klebsiella pneumoniae strain CR14 plasmid pCR14_4, complete sequence	3368	7949	0.46	0	0.9415	CP015396.1
									Klebsiella pneumoniae strain E16KP0115 plasmid pE16KP0115-3, complete sequence	3368	7949	0.46	0	0.9415	CP052640.1
									Klebsiella pneumoniae strain E16KP0117 plasmid pE16KP0117-4, complete sequence	3368	7949	0.46	0	0.9415	CP052631.1
									Klebsiella pneumoniae strain FDAARGOS_156 plasmid unnamed4, complete sequence	3377	15763	0.46	0	0.9424	CP014122.1
									Klebsiella pneumoniae strain Kp_Goe_822917 plasmid pKp_Goe_917-4, complete sequence	3368	7949	0.46	0	0.9415	CP018445.1
									Klebsiella pneumoniae strain QS17-0161 plasmid pMRSN480738_10.0, complete sequence	2595	7458	0.46	0	0.9354	CP024463.1
									Klebsiella pneumoniae strain R1701 plasmid unnamed	3368	7949	0.46	0	0.9415	CP039973.1
									Klebsiella pneumoniae strain R1761 plasmid p1761_05, complete sequence	3368	7949	0.46	0	0.9415	CP039979.1
									Klebsiella pneumoniae subsp. pneumoniae strain KPNIH32 plasmid pKPN-c8b, complete sequence	3368	7949	0.46	0	0.9415	CP009778.1
									Klebsiella pneumoniae subsp. pneumoniae strain ST2017:950142398 plasmid p18-43_04, complete sequence	3377	7962	0.46	0	0.9424	CP023557.1
									Klebsiella pneumoniae strain 4743 plasmid unnamed5	3241	19763	0.45	0	0.9403	CP033630.1
									Klebsiella pneumoniae strain CAV1417 plasmid pCAV1417-9294, complete sequence	2709	7808	0.45	0	0.9376	CP018348.1
									Klebsiella pneumoniae strain E16KP0301 plasmid pE16KP0301-5, complete sequence	2727	7821	0.45	0	0.938	CP052250.1
									Klebsiella pneumoniae strain E16KP0311 plasmid pE16KP0311-4, complete sequence	2754	7789	0.43	0	0.9413	CP052623.1
									Klebsiella pneumoniae strain AR_0129 plasmid tig00000004, complete sequence	2160	8217	0.42	0	0.9535	CP021717.1
									Klebsiella pneumoniae strain NY9 plasmid pNY9_4, complete sequence	3109	6994	0.41	0	0.9394	CP015389.1
									Klebsiella pneumoniae 500_1420 plasmid p500_1420-51.662kb, complete sequence	2058	14492	0.22	0	0.9535	CP011982.1
									Klebsiella pneumoniae strain AR_0098 plasmid tig00000004, complete sequence	2058	4922	0.22	0	0.9535	CP020112.1
									Klebsiella pneumoniae subsp. pneumoniae strain KPN_KPC_HUG_07 plasmid p4, complete sequence	1540	5600	0.19	0	0.9667	CP019776.1
									Escherichia coli O104:H7 strain RM9387 plasmid pO104:H7_S2, complete sequence	4624	5009	0.16	0	0.9988	KM085452.1
									Escherichia coli O111:H- 110512 plasmid pO111-110512_5 DNA, complete genome	4619	5023	0.16	0	0.9984	AP019766.1
									Escherichia coli O111:H- str. 11128 plasmid pO111_5 DNA, complete sequence	4615	4978	0.16	0	0.9981	AP010965.1
									Klebsiella pneumoniae strain BK13043 plasmid pBK13043-3, complete sequence	617	1644	0.08	2e-170	0.9557	CP020840.1
									Escherichia coli strain SCU-111 plasmid pSCU-111-2, complete sequence	1458	1458	0.04	0	0.9427	CP051729.1
									Klebsiella pneumoniae strain NY9 plasmid pNY9_6, complete sequence	269	980	0.04	3e-66	0.9634	CP015391.1
									Shigella flexneri 4c strain 1602 plasmid unnamed2, complete sequence	174	566	0.04	2e-37	0.7778	CP020338.1
									Escherichia coli ACN001 plasmid pACN001-E, complete sequence	113	569	0.03	6e-19	0.8529	KC853438.1
									Escherichia coli strain C8 plasmid C, complete genome	98.7	645	0.03	1e-14	0.8182	CP010128.1
									Escherichia coli strain SCU-488 plasmid pSCU-488-2, complete sequence	98.7	645	0.03	1e-14	0.8182	CP054451.1
									Shigella sonnei Ss046 plasmid pSS046_spB, complete sequence	98.7	645	0.03	1e-14	0.8182	CP000642.1
									Shigella sonnei strain CFSAN030807 plasmid pCFSAN030807_5, complete sequence	98.7	645	0.03	1e-14	0.8182	CP023650.1
									Shigella sonnei strain FDAARGOS_715 plasmid unnamed4	98.7	645	0.03	1e-14	0.8182	CP046289.1
									Klebsiella pneumoniae 500_1420 plasmid p500_1420-130.552kb, complete sequence	65.3	355	0.01	0.0003	0.8448	CP011981.1
									Klebsiella pneumoniae DMC1097 plasmid pDMC1097-218.836kb, complete sequence	65.3	355	0.01	0.0003	0.8448	CP011977.1
									Klebsiella pneumoniae strain 34618 plasmid p34618-207.543kb, complete sequence	65.3	355	0.01	0.0003	0.8448	CP010393.1
									Klebsiella pneumoniae strain CAV1217 plasmid pKPC_CAV1217, complete sequence	65.3	355	0.01	0.0003	0.8448	CP018675.1
									Klebsiella pneumoniae strain CAV1453 plasmid pCAV1453-208, complete sequence	65.3	355	0.01	0.0003	0.8448	CP018355.1
									Klebsiella pneumoniae strain D1 plasmid pKPN3-like	65.3	355	0.01	0.0003	0.8448	CP043970.1
									Klebsiella pneumoniae strain INF235-sc-2280127 plasmid unnamed4, complete sequence	65.3	355	0.01	0.0003	0.8448	CP031821.1
									Klebsiella pneumoniae strain K66-45 plasmid pK66-45-3, complete sequence	65.3	355	0.01	0.0003	0.8448	CP020904.1
									Klebsiella pneumoniae strain MNCRE53 plasmid pMNCRE53_4, complete sequence	65.3	355	0.01	0.0003	0.8448	CP018434.1
									Klebsiella pneumoniae strain MNCRE69 plasmid pMNCRE69_4, complete sequence	65.3	355	0.01	0.0003	0.8448	CP018424.1
									Klebsiella pneumoniae strain MNCRE78 plasmid pMNCRE78_4, complete sequence	65.3	355	0.01	0.0003	0.8448	CP018430.1
									Klebsiella pneumoniae strain PM48 plasmid pPM48_140, complete sequence	65.3	361	0.01	0.0003	0.8254	MN543579.1
									Klebsiella pneumoniae strain SCKP020049 plasmid p1_020049, complete sequence	65.3	355	0.01	0.0003	0.8448	CP028784.1
									Klebsiella pneumoniae strain WCHKP7E2 plasmid pCMY2_085072, complete sequence	65.3	355	0.01	0.0003	0.8448	CP028804.2
									Klebsiella pneumoniae strain WCHKP7E2 plasmid pKPC2_085072, complete sequence	65.3	355	0.01	0.0003	0.8448	CP028805.1
									Klebsiella pneumoniae subsp. pneumoniae KPNIH10 plasmid pKPN-498, complete sequence	65.3	355	0.01	0.0003	0.8448	CP007729.1
									Klebsiella pneumoniae subsp. pneumoniae KPNIH24 plasmid pKPN-e44, complete sequence	65.3	355	0.01	0.0003	0.8448	CP008800.1
									Klebsiella pneumoniae subsp. pneumoniae MGH 78578 plasmid pKPN4, complete sequence	65.3	355	0.01	0.0003	0.8448	CP000649.1
									Shigella flexneri strain FDAARGOS_689 plasmid unnamed2	292	292	0.01	1e-72	0.8566	CP054888.1

### Sheet: S2-Specific Distribution
			E2							E2							E3	E3							E4	E4							E6	E6							E7	E7							E8							E8							E9	E9							D	D							DF13							DF13
		240	1	1	1	1	1	1	1	7	7	7	7	7	7	7	0	2	2	2	2	2	2	2	0	9	9	9	9	9	9	9	0	2	2	2	2	2	2	2	0	6	6	6	6	6	6	6	1	1	1	1	1	1	1	9	9	9	9	9	9	9	0	1	1	1	1	1	1	1	0	17	17	17	17	17	17	17	2	2	2	2	2	2	2	186	186	186	186	186	186	186
	Escherichia	Bacteriocinogenic plasmid CloDF13 complete nucleotide sequence																																																																																				Bacteriocinogenic plasmid CloDF13 complete nucleotide sequence	3945	3945	1	0	1	X04466.1
	Citrobacter	Citrobacter freundii complex strain ABFQG plasmid pKPC-5fbf, complete sequence																																																																																				Citrobacter freundii complex strain ABFQG plasmid pKPC-5fbf, complete sequence	2599	3369	1	0	0.9419	CP036436.1
	Citrobacter	Citrobacter koseri ATCC BAA-895 plasmid pCKO3, complete sequence																																																																																				Citrobacter koseri ATCC BAA-895 plasmid pCKO3, complete sequence	3377	3377	1	0	0.9424	CP000823.1
	Citrobacter	Citrobacter koseri strain AR_0024 plasmid unitig_1_pilon, complete sequence																																																																																				Citrobacter koseri strain AR_0024 plasmid unitig_1_pilon, complete sequence	3368	3368	1	0	0.9415	CP026710.1
	Citrobacter	Citrobacter koseri strain FDAARGOS_287 plasmid unnamed2, complete sequence																																																																																				Citrobacter koseri strain FDAARGOS_287 plasmid unnamed2, complete sequence	3377	3377	1	0	0.9424	CP022075.2
	Citrobacter	Citrobacter koseri strain FDAARGOS_393 plasmid unnamed, complete sequence																																																																																				Citrobacter koseri strain FDAARGOS_393 plasmid unnamed, complete sequence	3377	3377	1	0	0.9424	CP023528.1
	E. coli	E.coli plasmid pColD-157 DNA																																																																						E.coli plasmid pColD-157 DNA	4635	4635	1	0	1	Y10412.1
	Enterobacter	Enterobacter aerogenes EA1509E plasmid pEA1509_B																																																																																				Enterobacter aerogenes EA1509E plasmid pEA1509_B	3368	3368	1	0	0.9415	FO203353.1
	Enterobacter	Enterobacter hormaechei strain E70 plasmid pE70-TEM1, complete sequence																																																																																				Enterobacter hormaechei strain E70 plasmid pE70-TEM1, complete sequence	3368	3368	1	0	0.9415	CP046275.1
	Escherichia	Escherichia coli ACN001 plasmid pACN001-D, complete sequence																																																						Escherichia coli ACN001 plasmid pACN001-D, complete sequence	3874	3874	1	0	0.986	KC853437.1
	Escherichia	Escherichia coli O103 str. RM8385 plasmid pRM8385-2, complete sequence																																																																						Escherichia coli O103 str. RM8385 plasmid pRM8385-2, complete sequence	4216	4619	1	0	0.9987	CP028114.1
	Escherichia	Escherichia coli O104:H7 strain RM9387 plasmid pO104:H7_S2, complete sequence																																																																						Escherichia coli O104:H7 strain RM9387 plasmid pO104:H7_S2, complete sequence	4622	4622	1	0	0.9988	KM085452.1
	Escherichia	Escherichia coli O111 str. RM9322 plasmid pRM9322-2, complete sequence																																																																						Escherichia coli O111 str. RM9322 plasmid pRM9322-2, complete sequence	4622	4622	1	0	0.9988	CP028119.1
	Escherichia	Escherichia coli O111:H- 110512 plasmid pO111-110512_5 DNA, complete genome																																																																						Escherichia coli O111:H- 110512 plasmid pO111-110512_5 DNA, complete genome	4617	4617	1	0	0.9984	AP019766.1
	Escherichia	Escherichia coli O111:H- str. 11128 plasmid pO111_4 DNA, complete sequence																																																						Escherichia coli O111:H- str. 11128 plasmid pO111_4 DNA, complete sequence	3628	4102	1	0	0.9616	AP010964.1
	Escherichia	Escherichia coli O111:H- str. 11128 plasmid pO111_5 DNA, complete sequence																																																																						Escherichia coli O111:H- str. 11128 plasmid pO111_5 DNA, complete sequence	4613	4613	1	0	0.9981	AP010965.1
	Escherichia	Escherichia coli O113:H21 strain FWSEC0010 plasmid unnamed3, complete sequence																Escherichia coli O113:H21 strain FWSEC0010 plasmid unnamed3, complete sequence	4543	4543	1	0	0.9953	CP031901.1
	Escherichia	Escherichia coli O157:H7 strain BB24-1 plasmid pBB24-2, complete sequence																																																																						Escherichia coli O157:H7 strain BB24-1 plasmid pBB24-2, complete sequence	4626	4626	1	0	0.9992	CP038403.1
	Escherichia	Escherichia coli O157:H7 strain DEC4E plasmid pDEC4E-3, complete sequence																																																																						Escherichia coli O157:H7 strain DEC4E plasmid pDEC4E-3, complete sequence	4626	4626	1	0	0.9992	CP038400.1
	Escherichia	Escherichia coli O157:H7 strain F1273 plasmid pF1273-2, complete sequence																																																																						Escherichia coli O157:H7 strain F1273 plasmid pF1273-2, complete sequence	3887	3887	1	0	0.9354	CP038377.1
	Escherichia	Escherichia coli O157:H7 strain FRIK804 plasmid pFRIK804-01, complete sequence																																																																						Escherichia coli O157:H7 strain FRIK804 plasmid pFRIK804-01, complete sequence	4617	4617	1	0	0.9984	CP034386.1
	Escherichia	Escherichia coli O157:H7 strain FWSEC0004 plasmid unnamed14, complete sequence																																																																						Escherichia coli O157:H7 strain FWSEC0004 plasmid unnamed14, complete sequence	4631	4631	1	0	0.9996	CP031915.1
	Escherichia	Escherichia coli O157:H7 strain NE 1092-2 plasmid pNE1092-4, complete sequence																																																																						Escherichia coli O157:H7 strain NE 1092-2 plasmid pNE1092-4, complete sequence	4622	4622	1	0	0.9988	CP038331.1
	Escherichia	Escherichia coli O157:H7 strain NE 1169-1 plasmid pNE1169-2, complete sequence																																																																						Escherichia coli O157:H7 strain NE 1169-1 plasmid pNE1169-2, complete sequence	4617	4617	1	0	0.9984	CP038325.1
	Escherichia	Escherichia coli O43 str. RM10042 plasmid pRM10042-3, complete sequence																																																						Escherichia coli O43 str. RM10042 plasmid pRM10042-3, complete sequence	3615	4093	1	0	0.9603	CP028123.1
	Escherichia	Escherichia coli O91 str. RM7190 plasmid pRM7190-1, complete sequence																																																						Escherichia coli O91 str. RM7190 plasmid pRM7190-1, complete sequence	3615	4093	1	0	0.9603	CP015245.1
	Escherichia	Escherichia coli plasmid pColE8, complete sequence																																																						Escherichia coli plasmid pColE8, complete sequence	3945	3945	1	0	1	FJ985252.1
	Escherichia	Escherichia coli plasmid pColHu194 colicin operon, complete sequence																																								Escherichia coli plasmid pColHu194 colicin operon, complete sequence	2911	2911	1	0	0.8952	AF540491.1
	Escherichia	Escherichia coli plasmid pIGMS5, complete sequence								Escherichia coli plasmid pIGMS5, complete sequence	3971	3971	1	0	0.9977	DQ916145.1
	Escherichia	Escherichia coli plasmid pMRY16-002_5 DNA, complete genome, strain: 20Ec-P-124																																								Escherichia coli plasmid pMRY16-002_5 DNA, complete genome, strain: 20Ec-P-124	2918	2918	1	0	0.8961	AP017615.1
	Escherichia	Escherichia coli strain 107 plasmid pTA107-2, complete sequence																																																																						Escherichia coli strain 107 plasmid pTA107-2, complete sequence	4631	4631	1	0	0.9996	CP028696.1
	Escherichia	Escherichia coli strain 110 plasmid pTA110-2, complete sequence																																																																						Escherichia coli strain 110 plasmid pTA110-2, complete sequence	3064	4632	1	0	0.9994	CP028688.1
	Escherichia	Escherichia coli strain 15RDA-Livestock feces-ECO087 chromosome	Escherichia coli strain 15RDA-Livestock feces-ECO087 chromosome	3953	10946	1	0	0.9959	CP043541.1																																								Escherichia coli strain 15RDA-Livestock feces-ECO087 chromosome	3615	9657	1	0	0.9603	CP043541.1
	Escherichia	Escherichia coli strain 4/0 plasmid p4_0.3, complete sequence																																																																																				Escherichia coli strain 4/0 plasmid p4_0.3, complete sequence	3113	3113	1	0	0.9158	CP023852.1
	Escherichia	Escherichia coli strain BH100 plasmid pAp, complete sequence																																																																																				Escherichia coli strain BH100 plasmid pAp, complete sequence	3377	3377	1	0	0.9424	CP024651.1
	Escherichia	Escherichia coli strain BH100 plasmid pApR, complete sequence																																																																																				Escherichia coli strain BH100 plasmid pApR, complete sequence	3377	3377	1	0	0.9424	CP025252.1
	Escherichia	Escherichia coli strain BZB1011 E2C plasmid pColE2-P9, complete sequence								Escherichia coli strain BZB1011 E2C plasmid pColE2-P9, complete sequence	3993	3993	1	0	1	KY348421.1
	Escherichia	Escherichia coli strain BZB2106 plasmid pColE3-CA38, complete sequence																Escherichia coli strain BZB2106 plasmid pColE3-CA38, complete sequence	4603	4603	1	0	1	KM287568.1
	Escherichia	Escherichia coli strain CAU16175 plasmid pCAU16175_5, complete sequence																																Escherichia coli strain CAU16175 plasmid pCAU16175_5, complete sequence	2164	4239	1	0	0.9959	CP047383.1
	Escherichia	Escherichia coli strain ECCTRSRTH03 plasmid unnamed5, complete sequence																																								Escherichia coli strain ECCTRSRTH03 plasmid unnamed5, complete sequence	2889	2889	0.99	0	0.8953	CP041115.1
	Escherichia	Escherichia coli strain Ecol_AZ146 plasmid pECAZ146_5, complete sequence																																								Escherichia coli strain Ecol_AZ146 plasmid pECAZ146_5, complete sequence	3970	3970	1	0	1	CP018986.1
	Escherichia	Escherichia coli strain Ecol_AZ161 plasmid pECAZ161_KPC, complete sequence																																																																																				Escherichia coli strain Ecol_AZ161 plasmid pECAZ161_KPC, complete sequence	3368	3368	1	0	0.9415	CP019010.1
	Escherichia	Escherichia coli strain H30 serovar O26:H11 plasmid pO26-S4, complete sequence								Escherichia coli strain H30 serovar O26:H11 plasmid pO26-S4, complete sequence	3953	3953	1	0	0.9959	FJ004638.1
	Escherichia	Escherichia coli strain J plasmid ColE9-J, complete sequence																																																														Escherichia coli strain J plasmid ColE9-J, complete sequence	5490	5691	1	0	1	FJ573246.1
	Escherichia	Escherichia coli strain K317 plasmid ColE7-K317, complete sequence																																								Escherichia coli strain K317 plasmid ColE7-K317, complete sequence	3965	3965	1	0	0.9995	KJ470776.1
	Escherichia	Escherichia coli strain M10 plasmid D, complete sequence																								Escherichia coli strain M10 plasmid D, complete sequence	3763	3763	0.96	0	1	CP010204.1
	Escherichia	Escherichia coli strain M11 plasmid D, complete sequence																								Escherichia coli strain M11 plasmid D, complete sequence	3900	3900	1	0	1	CP010210.1
	Escherichia	Escherichia coli strain M15 plasmid D, complete sequence																								Escherichia coli strain M15 plasmid D, complete sequence	3900	3900	1	0	1	CP010217.1
	Escherichia	Escherichia coli strain M19 plasmid D, complete sequence																								Escherichia coli strain M19 plasmid D, complete sequence	3900	3988	1	0	1	CP010225.1
	Escherichia	Escherichia coli strain M6 plasmid C, complete genome																								Escherichia coli strain M6 plasmid C, complete genome	3900	3900	1	0	1	CP010189.1
	Escherichia	Escherichia coli strain M9 plasmid B, complete genome																								Escherichia coli strain M9 plasmid B, complete genome	3900	3900	1	0	1	CP010198.1
	Escherichia	Escherichia coli strain SCU-106 plasmid pSCU-106-4, complete sequence																																																						Escherichia coli strain SCU-106 plasmid pSCU-106-4, complete sequence	3140	4103	1	0	0.9614	CP053238.1
	Escherichia	Escherichia coli strain SCU-111 plasmid pSCU-111-3, complete sequence								Escherichia coli strain SCU-111 plasmid pSCU-111-3, complete sequence	3583	3945	1	0	0.9945	CP051730.1
	Escherichia	Escherichia coli strain SCU-484 plasmid pSCU-484-2, complete sequence								Escherichia coli strain SCU-484 plasmid pSCU-484-2, complete sequence	2333	3250	1	0	0.9909	CP051746.1
	Escherichia	Escherichia coli strain SMN152SH1 plasmid pO177C1, complete sequence																																																																						Escherichia coli strain SMN152SH1 plasmid pO177C1, complete sequence	4622	4622	1	0	0.9988	CP024615.1
	Escherichia	Escherichia coli strain SMN197SH3 plasmid pO177C3, complete sequence																																																																						Escherichia coli strain SMN197SH3 plasmid pO177C3, complete sequence	4622	4622	1	0	0.9988	CP024053.1
	Escherichia	Escherichia coli strain XDL plasmid pXDL-4, complete sequence																																																						Escherichia coli strain XDL plasmid pXDL-4, complete sequence	3869	3869	1	0	0.9855	CP043037.1
	Klebsiella	Klebsiella aerogenes strain AR_0009 plasmid tig00000054_pilon, complete sequence																																																																																				Klebsiella aerogenes strain AR_0009 plasmid tig00000054_pilon, complete sequence	3377	3377	1	0	0.9424	CP024884.1
	Klebsiella	Klebsiella aerogenes strain AR_0062 plasmid unnamed5, complete sequence																																																																																				Klebsiella aerogenes strain AR_0062 plasmid unnamed5, complete sequence	2250	3369	1	0	0.9545	CP032930.1
	Klebsiella	Klebsiella aerogenes strain FDAARGOS_327 plasmid unnamed1, complete sequence																																																																																				Klebsiella aerogenes strain FDAARGOS_327 plasmid unnamed1, complete sequence	3368	3368	1	0	0.9415	CP031757.1
	Klebsiella	Klebsiella aerogenes strain FDAARGOS_513 plasmid unnamed1, complete sequence																																																																																				Klebsiella aerogenes strain FDAARGOS_513 plasmid unnamed1, complete sequence	3368	3368	1	0	0.9415	CP033818.1
	Klebsiella	Klebsiella pneumoniae 30660/NJST258_1 plasmid pNJST258N4, complete sequence																																																																																				Klebsiella pneumoniae 30660/NJST258_1 plasmid pNJST258N4, complete sequence	3368	3368	1	0	0.9415	CP006928.1
	Klebsiella	Klebsiella pneumoniae 30684/NJST258_2 plasmid pNJST258C2, complete sequence																																																																																				Klebsiella pneumoniae 30684/NJST258_2 plasmid pNJST258C2, complete sequence	3368	3368	1	0	0.9415	CP006919.1
	Klebsiella	Klebsiella pneumoniae 500_1420 plasmid p500_1420-13.838kb, complete sequence																																																																																				Klebsiella pneumoniae 500_1420 plasmid p500_1420-13.838kb, complete sequence	2050	2050	0.59	0	0.9527	CP011984.1
	Klebsiella	Klebsiella pneumoniae 500_1420 plasmid p500_1420-51.662kb, complete sequence																																																																																				Klebsiella pneumoniae 500_1420 plasmid p500_1420-51.662kb, complete sequence	2058	6072	0.59	0	0.9535	CP011982.1
	Klebsiella	Klebsiella pneumoniae A1-1 plasmid pColRNAI-Kp1-1 DNA, complete sequence																																																																																				Klebsiella pneumoniae A1-1 plasmid pColRNAI-Kp1-1 DNA, complete sequence	2562	3369	1	0	0.9351	LC505458.1
	Klebsiella	Klebsiella pneumoniae DMC1097 plasmid pDMC1097-20.222kb, complete sequence																																																																																				Klebsiella pneumoniae DMC1097 plasmid pDMC1097-20.222kb, complete sequence	3368	3368	1	0	0.9415	CP011979.1
	Klebsiella	Klebsiella pneumoniae GSU10-3 plasmid pGSU10-3-4 DNA, complete genome																																																																																				Klebsiella pneumoniae GSU10-3 plasmid pGSU10-3-4 DNA, complete genome	3182	3182	1	0	0.9238	AP018675.1
	Klebsiella	Klebsiella pneumoniae JM45 plasmid p2, complete sequence																																																																																				Klebsiella pneumoniae JM45 plasmid p2, complete sequence	3113	3113	1	0	0.9158	CP006658.1
	Klebsiella	Klebsiella pneumoniae plasmid ColE-LS6, complete sequence																																																																																				Klebsiella pneumoniae plasmid ColE-LS6, complete sequence	3324	3324	0.98	0	0.9416	JX442973.1
	Klebsiella	Klebsiella pneumoniae plasmid pIGMS32, complete sequence																																																																																				Klebsiella pneumoniae plasmid pIGMS32, complete sequence	3377	3377	1	0	0.9424	DQ298019.1
	Klebsiella	Klebsiella pneumoniae plasmid pKpQIL-SC29, complete sequence																																																																																				Klebsiella pneumoniae plasmid pKpQIL-SC29, complete sequence	3324	3324	0.98	0	0.9416	JX442977.1
	Klebsiella	Klebsiella pneumoniae plasmid unnamed, complete sequence																																																																																				Klebsiella pneumoniae plasmid unnamed, complete sequence	3182	3182	1	0	0.9238	MK181632.1
	Klebsiella	Klebsiella pneumoniae strain 121 plasmid pKP121-2, complete sequence																																																																																				Klebsiella pneumoniae strain 121 plasmid pKP121-2, complete sequence	2720	2720	0.91	0	0.9004	CP031851.1
	Klebsiella	Klebsiella pneumoniae strain 15 plasmid 15S, complete sequence																																																																																				Klebsiella pneumoniae strain 15 plasmid 15S, complete sequence	2058	2058	0.59	0	0.9535	FJ223606.1
	Klebsiella	Klebsiella pneumoniae strain 160111 plasmid p10K_L111, complete sequence																																																																																				Klebsiella pneumoniae strain 160111 plasmid p10K_L111, complete sequence	2764	3183	1	0	0.9397	CP030130.1
	Klebsiella	Klebsiella pneumoniae strain 16HN-263 plasmid p16HN-263_2, complete sequence																																																																																				Klebsiella pneumoniae strain 16HN-263 plasmid p16HN-263_2, complete sequence	3182	3182	1	0	0.9238	CP045265.1
	Klebsiella	Klebsiella pneumoniae strain 2_GR_12 plasmid ColRNAI, complete sequence																																																																																				Klebsiella pneumoniae strain 2_GR_12 plasmid ColRNAI, complete sequence	2058	2058	0.59	0	0.9535	CP027058.1
	Klebsiella	Klebsiella pneumoniae strain 20_GR_12 plasmid ColRNAI, complete sequence																																																																																				Klebsiella pneumoniae strain 20_GR_12 plasmid ColRNAI, complete sequence	2058	2058	0.59	0	0.9535	CP027052.1
	Klebsiella	Klebsiella pneumoniae strain 34618 plasmid p34618-13.841kb, complete sequence																																																																																				Klebsiella pneumoniae strain 34618 plasmid p34618-13.841kb, complete sequence	2058	2058	0.59	0	0.9535	CP010394.1
	Klebsiella	Klebsiella pneumoniae strain 38544 plasmid p38544-85.403kb, complete sequence																																																																																				Klebsiella pneumoniae strain 38544 plasmid p38544-85.403kb, complete sequence	2058	2058	0.59	0	0.9535	CP010362.1
	Klebsiella	Klebsiella pneumoniae strain 39427 plasmid pKPN39427.3, complete sequence																																																																																				Klebsiella pneumoniae strain 39427 plasmid pKPN39427.3, complete sequence	3368	3368	1	0	0.9415	CP054267.1
	Klebsiella	Klebsiella pneumoniae strain 4743 plasmid unnamed5																																																																																				Klebsiella pneumoniae strain 4743 plasmid unnamed5	3241	8457	1	0	0.9403	CP033630.1
	Klebsiella	Klebsiella pneumoniae strain 51015 plasmid p51015_COL_RNAI, complete sequence																																																																																				Klebsiella pneumoniae strain 51015 plasmid p51015_COL_RNAI, complete sequence	3338	6674	1	0	0.9392	CP050378.1
	Klebsiella	Klebsiella pneumoniae strain 9949 plasmid unnamed4, complete sequence																																																																																				Klebsiella pneumoniae strain 9949 plasmid unnamed4, complete sequence	3174	3274	1	0	0.9234	CP050284.1
	Klebsiella	Klebsiella pneumoniae strain A1731 plasmid pA1731-KPC, complete sequence																																																																																				Klebsiella pneumoniae strain A1731 plasmid pA1731-KPC, complete sequence	2921	3056	0.98	0	0.9126	MH909332.1
	Klebsiella	Klebsiella pneumoniae strain A1759 plasmid pA1759-KPC, complete sequence																																																																																				Klebsiella pneumoniae strain A1759 plasmid pA1759-KPC, complete sequence	2921	3056	0.98	0	0.9126	MH909338.1
	Klebsiella	Klebsiella pneumoniae strain A1763 plasmid pA1763-KPC, complete sequence																																																																																				Klebsiella pneumoniae strain A1763 plasmid pA1763-KPC, complete sequence	2921	3126	1	0	0.9126	MH909340.1
	Klebsiella	Klebsiella pneumoniae strain A17KP0038 plasmid pA17KP0038-4, complete sequence																																																																																				Klebsiella pneumoniae strain A17KP0038 plasmid pA17KP0038-4, complete sequence	3368	3368	1	0	0.9415	CP052555.1
	Klebsiella	Klebsiella pneumoniae strain A64216 plasmid pKP64216c, complete sequence																																																																																				Klebsiella pneumoniae strain A64216 plasmid pKP64216c, complete sequence	3368	3368	1	0	0.9415	MF150124.1
	Klebsiella	Klebsiella pneumoniae strain A64477 plasmid pKP64477e, complete sequence																																																																																				Klebsiella pneumoniae strain A64477 plasmid pKP64477e, complete sequence	3368	3368	1	0	0.9415	MF150119.1
	Klebsiella	Klebsiella pneumoniae strain ABFPV plasmid tig00001273_pilon, complete sequence																																																																																				Klebsiella pneumoniae strain ABFPV plasmid tig00001273_pilon, complete sequence	3377	3377	1	0	0.9424	CP036445.1
	Klebsiella	Klebsiella pneumoniae strain ABFQB plasmid pKPC-5fbf, complete sequence																																																																																				Klebsiella pneumoniae strain ABFQB plasmid pKPC-5fbf, complete sequence	3368	3368	1	0	0.9415	CP036441.1
	Klebsiella	Klebsiella pneumoniae strain AR_0047 plasmid tig00000004, complete sequence																																																																																				Klebsiella pneumoniae strain AR_0047 plasmid tig00000004, complete sequence	1970	3369	1	0	0.9531	CP021543.1
	Klebsiella	Klebsiella pneumoniae strain AR_0079 plasmid unnamed3, complete sequence																																																																																				Klebsiella pneumoniae strain AR_0079 plasmid unnamed3, complete sequence	3182	3182	1	0	0.9238	CP028998.1
	Klebsiella	Klebsiella pneumoniae strain AR_0097 plasmid unnamed5, complete sequence																																																																																				Klebsiella pneumoniae strain AR_0097 plasmid unnamed5, complete sequence	3368	3368	1	0	0.9415	CP032199.1
	Klebsiella	Klebsiella pneumoniae strain AR_0098 plasmid tig00000004, complete sequence																																																																																				Klebsiella pneumoniae strain AR_0098 plasmid tig00000004, complete sequence	2058	2058	0.59	0	0.9535	CP020112.1
	Klebsiella	Klebsiella pneumoniae strain AR_0112 plasmid tig00000005, complete sequence																																																																																				Klebsiella pneumoniae strain AR_0112 plasmid tig00000005, complete sequence	3368	3368	1	0	0.9415	CP021548.1
	Klebsiella	Klebsiella pneumoniae strain AR_0113 plasmid unitig_5, complete sequence																																																																																				Klebsiella pneumoniae strain AR_0113 plasmid unitig_5, complete sequence	3368	3368	1	0	0.9415	CP021756.1
	Klebsiella	Klebsiella pneumoniae strain AR_0115 plasmid tig00000005, complete sequence																																																																																				Klebsiella pneumoniae strain AR_0115 plasmid tig00000005, complete sequence	3368	3368	1	0	0.9415	CP020075.1
	Klebsiella	Klebsiella pneumoniae strain AR_0117 plasmid unitig_5, complete sequence																																																																																				Klebsiella pneumoniae strain AR_0117 plasmid unitig_5, complete sequence	3368	3368	1	0	0.9415	CP020066.1
	Klebsiella	Klebsiella pneumoniae strain AR_0120 plasmid tig00000601_pilon, complete sequence																																																																																				Klebsiella pneumoniae strain AR_0120 plasmid tig00000601_pilon, complete sequence	3368	3368	1	0	0.9415	CP021837.1
	Klebsiella	Klebsiella pneumoniae strain AR_0125 plasmid tig00000007_pilon, complete sequence																																																																																				Klebsiella pneumoniae strain AR_0125 plasmid tig00000007_pilon, complete sequence	3368	3368	1	0	0.9415	CP021860.1
	Klebsiella	Klebsiella pneumoniae strain AR_0129 plasmid tig00000004, complete sequence																																																																																				Klebsiella pneumoniae strain AR_0129 plasmid tig00000004, complete sequence	2160	3370	0.99	0	0.9535	CP021717.1
	Klebsiella	Klebsiella pneumoniae strain AR_0135 plasmid unnamed2, complete sequence																																																																																				Klebsiella pneumoniae strain AR_0135 plasmid unnamed2, complete sequence	3377	3377	1	0	0.9424	CP032177.1
	Klebsiella	Klebsiella pneumoniae strain AUSMDU00008119 plasmid pAUSMDU8119-1, complete sequence																																																																																				Klebsiella pneumoniae strain AUSMDU00008119 plasmid pAUSMDU8119-1, complete sequence	2058	2058	0.59	0	0.9535	CP025009.1
	Klebsiella	Klebsiella pneumoniae strain B16KP0089 plasmid pB16KP0089-2, complete sequence																																																																																				Klebsiella pneumoniae strain B16KP0089 plasmid pB16KP0089-2, complete sequence	3377	3377	1	0	0.9424	CP052548.1
	Klebsiella	Klebsiella pneumoniae strain B16KP0141 plasmid pB16KP0141-4, complete sequence																																																																																				Klebsiella pneumoniae strain B16KP0141 plasmid pB16KP0141-4, complete sequence	3377	3377	1	0	0.9424	CP052541.1
	Klebsiella	Klebsiella pneumoniae strain B16KP0157 plasmid pB16KP0157-3, complete sequence																																																																																				Klebsiella pneumoniae strain B16KP0157 plasmid pB16KP0157-3, complete sequence	3377	3377	1	0	0.9424	CP052536.1
	Klebsiella	Klebsiella pneumoniae strain B16KP0177 plasmid pB16KP0177-5, complete sequence																																																																																				Klebsiella pneumoniae strain B16KP0177 plasmid pB16KP0177-5, complete sequence	3377	3377	1	0	0.9424	CP052529.1
	Klebsiella	Klebsiella pneumoniae strain B16KP0202 plasmid pB16KP0202-3, complete sequence																																																																																				Klebsiella pneumoniae strain B16KP0202 plasmid pB16KP0202-3, complete sequence	3377	3377	1	0	0.9424	CP052513.1
	Klebsiella	Klebsiella pneumoniae strain B17KP0067 plasmid pB17KP0067-3, complete sequence																																																																																				Klebsiella pneumoniae strain B17KP0067 plasmid pB17KP0067-3, complete sequence	3377	3377	1	0	0.9424	CP052497.1
	Klebsiella	Klebsiella pneumoniae strain BIC-1 plasmid pBIC-1c, complete sequence																																																																																				Klebsiella pneumoniae strain BIC-1 plasmid pBIC-1c, complete sequence	2058	2058	0.59	0	0.9535	CP022576.1
	Klebsiella	Klebsiella pneumoniae strain BJ107 plasmid pBJ107-KPC, complete sequence																																																																																				Klebsiella pneumoniae strain BJ107 plasmid pBJ107-KPC, complete sequence	3182	3182	1	0	0.9238	MN891684.1
	Klebsiella	Klebsiella pneumoniae strain C16KP0036 plasmid pC16KP0036-2, complete sequence																																																																																				Klebsiella pneumoniae strain C16KP0036 plasmid pC16KP0036-2, complete sequence	3377	3377	1	0	0.9424	CP052486.1
	Klebsiella	Klebsiella pneumoniae strain C16KP0049 plasmid pC16KP0049-4, complete sequence																																																																																				Klebsiella pneumoniae strain C16KP0049 plasmid pC16KP0049-4, complete sequence	2351	3389	1	0	0.9313	CP052702.1
	Klebsiella	Klebsiella pneumoniae strain C16KP0050 plasmid pC16KP0050-5, complete sequence																																																																																				Klebsiella pneumoniae strain C16KP0050 plasmid pC16KP0050-5, complete sequence	3368	3368	1	0	0.9415	CP052481.1
	Klebsiella	Klebsiella pneumoniae strain C16KP0053 plasmid pC16KP0053-5, complete sequence																																																																																				Klebsiella pneumoniae strain C16KP0053 plasmid pC16KP0053-5, complete sequence	1810	3379	1	0	0.9597	CP052473.1
	Klebsiella	Klebsiella pneumoniae strain C16KP0065 plasmid pC16KP0065-2, complete sequence																																																																																				Klebsiella pneumoniae strain C16KP0065 plasmid pC16KP0065-2, complete sequence	3377	3377	1	0	0.9424	CP052454.1
	Klebsiella	Klebsiella pneumoniae strain C16KP0078 plasmid pC16KP0078-3, complete sequence																																																																																				Klebsiella pneumoniae strain C16KP0078 plasmid pC16KP0078-3, complete sequence	1810	3379	1	0	0.9597	CP052691.1
	Klebsiella	Klebsiella pneumoniae strain C16KP0098 plasmid pC16KP0098-4, complete sequence																																																																																				Klebsiella pneumoniae strain C16KP0098 plasmid pC16KP0098-4, complete sequence	3377	3377	1	0	0.9424	CP052447.1
	Klebsiella	Klebsiella pneumoniae strain C16KP0108 plasmid pC16KP0108-5, complete sequence																																																																																				Klebsiella pneumoniae strain C16KP0108 plasmid pC16KP0108-5, complete sequence	3377	3377	1	0	0.9424	CP052439.1
	Klebsiella	Klebsiella pneumoniae strain C16KP0129 plasmid pC16KP0129-1, complete sequence																																																																																				Klebsiella pneumoniae strain C16KP0129 plasmid pC16KP0129-1, complete sequence	3368	3368	1	0	0.9415	CP052428.1
	Klebsiella	Klebsiella pneumoniae strain C16KP0160 plasmid pC16KP0160-5, complete sequence																																																																																				Klebsiella pneumoniae strain C16KP0160 plasmid pC16KP0160-5, complete sequence	2974	3385	1	0	0.9397	CP052741.1
	Klebsiella	Klebsiella pneumoniae strain C16KP0164 plasmid pC16KP0164-2, complete sequence																																																																																				Klebsiella pneumoniae strain C16KP0164 plasmid pC16KP0164-2, complete sequence	3377	3377	1	0	0.9424	CP052424.1
	Klebsiella	Klebsiella pneumoniae strain C16KP0189 plasmid pC16KP0189-4, complete sequence																																																																																				Klebsiella pneumoniae strain C16KP0189 plasmid pC16KP0189-4, complete sequence	2974	3385	1	0	0.9397	CP052418.1
	Klebsiella	Klebsiella pneumoniae strain C16KP0192 plasmid pC16KP0192-4, complete sequence																																																																																				Klebsiella pneumoniae strain C16KP0192 plasmid pC16KP0192-4, complete sequence	2351	3389	1	0	0.9313	CP052683.1
	Klebsiella	Klebsiella pneumoniae strain C17KP0008 plasmid pC17KP0008-4, complete sequence																																																																																				Klebsiella pneumoniae strain C17KP0008 plasmid pC17KP0008-4, complete sequence	2351	3389	1	0	0.9313	CP052411.1
	Klebsiella	Klebsiella pneumoniae strain C17KP0019 plasmid pC17KP0019-3, complete sequence																																																																																				Klebsiella pneumoniae strain C17KP0019 plasmid pC17KP0019-3, complete sequence	2351	3389	1	0	0.9313	CP052674.1
	Klebsiella	Klebsiella pneumoniae strain C17KP0039 plasmid pC17KP0039-3, complete sequence																																																																																				Klebsiella pneumoniae strain C17KP0039 plasmid pC17KP0039-3, complete sequence	3118	3118	1	0	0.9162	CP052402.1
	Klebsiella	Klebsiella pneumoniae strain C17KP0040 plasmid pC17KP0040-3, complete sequence																																																																																				Klebsiella pneumoniae strain C17KP0040 plasmid pC17KP0040-3, complete sequence	3377	3377	1	0	0.9424	CP052396.1
	Klebsiella	Klebsiella pneumoniae strain C17KP0063 plasmid pC17KP0063-4, complete sequence																																																																																				Klebsiella pneumoniae strain C17KP0063 plasmid pC17KP0063-4, complete sequence	2974	3385	1	0	0.9397	CP052658.1
	Klebsiella	Klebsiella pneumoniae strain C2414 plasmid pC2414-4, complete sequence																																																																																				Klebsiella pneumoniae strain C2414 plasmid pC2414-4, complete sequence	3182	3182	1	0	0.9238	CP039822.1
	Klebsiella	Klebsiella pneumoniae strain C2660 plasmid pC2660-5, complete sequence																																																																																				Klebsiella pneumoniae strain C2660 plasmid pC2660-5, complete sequence	3182	3182	1	0	0.9238	CP039812.1
	Klebsiella	Klebsiella pneumoniae strain C789 plasmid unnamed1, complete sequence																																																																																				Klebsiella pneumoniae strain C789 plasmid unnamed1, complete sequence	2466	3183	1	0	0.9122	CP034418.1
	Klebsiella	Klebsiella pneumoniae strain CAV1217 plasmid pCAV1217-9294, complete sequence																																																																																				Klebsiella pneumoniae strain CAV1217 plasmid pCAV1217-9294, complete sequence	3368	3368	1	0	0.9415	CP018672.1
	Klebsiella	Klebsiella pneumoniae strain CAV1417 plasmid pCAV1417-9294, complete sequence																																																																																				Klebsiella pneumoniae strain CAV1417 plasmid pCAV1417-9294, complete sequence	2709	3369	1	0	0.9376	CP018348.1
	Klebsiella	Klebsiella pneumoniae strain CAV1453 plasmid pCAV1453-14, complete sequence																																																																																				Klebsiella pneumoniae strain CAV1453 plasmid pCAV1453-14, complete sequence	2058	2058	0.59	0	0.9535	CP018353.1
	Klebsiella	Klebsiella pneumoniae strain CN1 plasmid pCN1_2, complete sequence																																																																																				Klebsiella pneumoniae strain CN1 plasmid pCN1_2, complete sequence	3368	3368	1	0	0.9415	CP015384.1
	Klebsiella	Klebsiella pneumoniae strain CR14 plasmid pCR14_4, complete sequence																																																																																				Klebsiella pneumoniae strain CR14 plasmid pCR14_4, complete sequence	3368	3368	1	0	0.9415	CP015396.1
	Klebsiella	Klebsiella pneumoniae strain CR-HvKP1 plasmid pCR-HvKP1-p4, complete sequence																																																																																				Klebsiella pneumoniae strain CR-HvKP1 plasmid pCR-HvKP1-p4, complete sequence	3182	3182	1	0	0.9238	CP040537.1
	Klebsiella	Klebsiella pneumoniae strain CR-HvKP4 plasmid pCR-HvKP4-p4, complete sequence																																																																																				Klebsiella pneumoniae strain CR-HvKP4 plasmid pCR-HvKP4-p4, complete sequence	3182	3182	1	0	0.9238	CP040543.1
	Klebsiella	Klebsiella pneumoniae strain CR-HvKP5 plasmid pCR-HvKP5-p4, complete sequence																																																																																				Klebsiella pneumoniae strain CR-HvKP5 plasmid pCR-HvKP5-p4, complete sequence	3182	3182	1	0	0.9238	CP040549.1
	Klebsiella	Klebsiella pneumoniae strain D16KP0144 plasmid pD16KP0144-4, complete sequence																																																																																				Klebsiella pneumoniae strain D16KP0144 plasmid pD16KP0144-4, complete sequence	3377	3377	1	0	0.9424	CP052360.1
	Klebsiella	Klebsiella pneumoniae strain D16KP0146 plasmid pD17KP0032-3, complete sequence																																																																																				Klebsiella pneumoniae strain D16KP0146 plasmid pD17KP0032-3, complete sequence	2441	3378	1	0	0.9554	CP052355.1
	Klebsiella	Klebsiella pneumoniae strain E16KP0093 plasmid pE16KP0093-3, complete sequence																																																																																				Klebsiella pneumoniae strain E16KP0093 plasmid pE16KP0093-3, complete sequence	3377	3377	1	0	0.9424	CP052318.1
	Klebsiella	Klebsiella pneumoniae strain E16KP0102 plasmid pE16KP0102-3, complete sequence																																																																																				Klebsiella pneumoniae strain E16KP0102 plasmid pE16KP0102-3, complete sequence	3377	3377	1	0	0.9424	CP052312.1
	Klebsiella	Klebsiella pneumoniae strain E16KP0115 plasmid pE16KP0115-3, complete sequence																																																																																				Klebsiella pneumoniae strain E16KP0115 plasmid pE16KP0115-3, complete sequence	3368	3368	1	0	0.9415	CP052640.1
	Klebsiella	Klebsiella pneumoniae strain E16KP0117 plasmid pE16KP0117-4, complete sequence																																																																																				Klebsiella pneumoniae strain E16KP0117 plasmid pE16KP0117-4, complete sequence	3368	3368	1	0	0.9415	CP052631.1
	Klebsiella	Klebsiella pneumoniae strain E16KP0172 plasmid pE16KP0172-2, complete sequence																																																																																				Klebsiella pneumoniae strain E16KP0172 plasmid pE16KP0172-2, complete sequence	3304	3381	0.99	0	0.9425	CP052305.1
	Klebsiella	Klebsiella pneumoniae strain E16KP0224 plasmid pE16KP0224-3, complete sequence																																																																																				Klebsiella pneumoniae strain E16KP0224 plasmid pE16KP0224-3, complete sequence	1882	3379	0.99	0	0.9239	CP052283.1
	Klebsiella	Klebsiella pneumoniae strain E16KP0301 plasmid pE16KP0301-5, complete sequence																																																																																				Klebsiella pneumoniae strain E16KP0301 plasmid pE16KP0301-5, complete sequence	2727	3369	1	0	0.938	CP052250.1
	Klebsiella	Klebsiella pneumoniae strain E16KP0311 plasmid pE16KP0311-4, complete sequence																																																																																				Klebsiella pneumoniae strain E16KP0311 plasmid pE16KP0311-4, complete sequence	2754	3369	1	0	0.9413	CP052623.1
	Klebsiella	Klebsiella pneumoniae strain E17KP0029 plasmid pE17KP0029-3, complete sequence																																																																																				Klebsiella pneumoniae strain E17KP0029 plasmid pE17KP0029-3, complete sequence	3377	3377	1	0	0.9424	CP052238.1
	Klebsiella	Klebsiella pneumoniae strain E17KP0033 plasmid pE17KP0033-3, complete sequence																																																																																				Klebsiella pneumoniae strain E17KP0033 plasmid pE17KP0033-3, complete sequence	3377	3377	1	0	0.9424	CP052234.1
	Klebsiella	Klebsiella pneumoniae strain E17KP0052 plasmid pE17KP0052-3, complete sequence																																																																																				Klebsiella pneumoniae strain E17KP0052 plasmid pE17KP0052-3, complete sequence	2336	3117	0.99	0	0.9454	CP052228.1
	Klebsiella	Klebsiella pneumoniae strain E17KP0085 plasmid pE17KP0085-3, complete sequence																																																																																				Klebsiella pneumoniae strain E17KP0085 plasmid pE17KP0085-3, complete sequence	3377	3377	1	0	0.9424	CP052210.1
	Klebsiella	Klebsiella pneumoniae strain F16KP0002 plasmid pF16KP0002-3, complete sequence																																																																																				Klebsiella pneumoniae strain F16KP0002 plasmid pF16KP0002-3, complete sequence	3377	3377	1	0	0.9424	CP052206.1
	Klebsiella	Klebsiella pneumoniae strain F16KP0011 plasmid pF16KP0011-2, complete sequence																																																																																				Klebsiella pneumoniae strain F16KP0011 plasmid pF16KP0011-2, complete sequence	3236	3394	1	0	0.9403	CP052201.1
	Klebsiella	Klebsiella pneumoniae strain F16KP0019 plasmid pF16KP0019-2, complete sequence																																																																																				Klebsiella pneumoniae strain F16KP0019 plasmid pF16KP0019-2, complete sequence	3377	3377	1	0	0.9424	CP052191.1
	Klebsiella	Klebsiella pneumoniae strain F16KP0037 plasmid pF16KP0037-2, complete sequence																																																																																				Klebsiella pneumoniae strain F16KP0037 plasmid pF16KP0037-2, complete sequence	2480	3394	1	0	0.9343	CP052185.1
	Klebsiella	Klebsiella pneumoniae strain F16KP0045 plasmid pF16KP0045-2, complete sequence																																																																																				Klebsiella pneumoniae strain F16KP0045 plasmid pF16KP0045-2, complete sequence	3377	3377	1	0	0.9424	CP052180.1
	Klebsiella	Klebsiella pneumoniae strain F16KP0075 plasmid pF16KP0075-4, complete sequence																																																																																				Klebsiella pneumoniae strain F16KP0075 plasmid pF16KP0075-4, complete sequence	3377	3377	1	0	0.9424	CP052171.1
	Klebsiella	Klebsiella pneumoniae strain F16KP0082 plasmid pF16KP0082-4, complete sequence																																																																																				Klebsiella pneumoniae strain F16KP0082 plasmid pF16KP0082-4, complete sequence	3377	3377	1	0	0.9424	CP052166.1
	Klebsiella	Klebsiella pneumoniae strain F16KP0084 plasmid pF16KP0084-3, complete sequence																																																																																				Klebsiella pneumoniae strain F16KP0084 plasmid pF16KP0084-3, complete sequence	3102	3378	1	0	0.9436	CP052161.1
	Klebsiella	Klebsiella pneumoniae strain F17KP0012 plasmid pF17KP0012-3, complete sequence																																																																																				Klebsiella pneumoniae strain F17KP0012 plasmid pF17KP0012-3, complete sequence	3377	3377	1	0	0.9424	CP052146.1
	Klebsiella	Klebsiella pneumoniae strain F44 plasmid p44-3, complete sequence																																																																																				Klebsiella pneumoniae strain F44 plasmid p44-3, complete sequence	3182	3182	1	0	0.9238	CP025464.1
	Klebsiella	Klebsiella pneumoniae strain FDAARGOS_156 plasmid unnamed4, complete sequence																																																																																				Klebsiella pneumoniae strain FDAARGOS_156 plasmid unnamed4, complete sequence	3377	6706	1	0	0.9424	CP014122.1
	Klebsiella	Klebsiella pneumoniae strain FDAARGOS_443 plasmid unnamed4, complete sequence																																																																																				Klebsiella pneumoniae strain FDAARGOS_443 plasmid unnamed4, complete sequence	3182	3182	1	0	0.9238	CP023932.1
	Klebsiella	Klebsiella pneumoniae strain FDAARGOS_444 plasmid unnamed3, complete sequence																																																																																				Klebsiella pneumoniae strain FDAARGOS_444 plasmid unnamed3, complete sequence	3182	3182	1	0	0.9238	CP023944.1
	Klebsiella	Klebsiella pneumoniae strain FDAARGOS_775 plasmid unnamed1, complete sequence																																																																																				Klebsiella pneumoniae strain FDAARGOS_775 plasmid unnamed1, complete sequence	3058	9168	1	0	0.911	CP040992.1
	Klebsiella	Klebsiella pneumoniae strain INF237 plasmid pINF237_04, complete sequence																																																																																				Klebsiella pneumoniae strain INF237 plasmid pINF237_04, complete sequence	3040	3040	1	0	0.9092	CP032837.1
	Klebsiella	Klebsiella pneumoniae strain K2606 plasmid unnamed5, complete sequence																																																																																				Klebsiella pneumoniae strain K2606 plasmid unnamed5, complete sequence	3182	3182	1	0	0.9238	CP047638.1
	Klebsiella	Klebsiella pneumoniae strain Kp_Goe_822917 plasmid pKp_Goe_917-4, complete sequence																																																																																				Klebsiella pneumoniae strain Kp_Goe_822917 plasmid pKp_Goe_917-4, complete sequence	3368	3368	1	0	0.9415	CP018445.1
	Klebsiella	Klebsiella pneumoniae strain KP18-2079 plasmid pKP18-2079_11kb, complete sequence																																																																																				Klebsiella pneumoniae strain KP18-2079 plasmid pKP18-2079_11kb, complete sequence	3182	3182	1	0	0.9238	MT090962.1
	Klebsiella	Klebsiella pneumoniae strain KP18-3-8 plasmid pKP18-3-8_COL, complete sequence																																																																																				Klebsiella pneumoniae strain KP18-3-8 plasmid pKP18-3-8_COL, complete sequence	3182	3182	1	0	0.9238	MT035877.1
	Klebsiella	Klebsiella pneumoniae strain KP19-2029 plasmid pKP19-2029-Col, complete sequence																																																																																				Klebsiella pneumoniae strain KP19-2029 plasmid pKP19-2029-Col, complete sequence	3182	3182	1	0	0.9238	CP047162.1
	Klebsiella	Klebsiella pneumoniae strain KP30835 plasmid unnamed3, complete sequence																																																																																				Klebsiella pneumoniae strain KP30835 plasmid unnamed3, complete sequence	3253	3369	1	0	0.9409	CP027698.1
	Klebsiella	Klebsiella pneumoniae strain KP36 plasmid 3, complete sequence																																																																																				Klebsiella pneumoniae strain KP36 plasmid 3, complete sequence	3092	3183	1	0	0.9221	CP017388.1
	Klebsiella	Klebsiella pneumoniae strain Kp36 plasmid unnamed4, complete sequence																																																																																				Klebsiella pneumoniae strain Kp36 plasmid unnamed4, complete sequence	3166	3166	1	0	0.9229	CP047196.1
	Klebsiella	Klebsiella pneumoniae strain KP58 plasmid pKP58-4, complete sequence																																																																																				Klebsiella pneumoniae strain KP58 plasmid pKP58-4, complete sequence	3182	3182	1	0	0.9238	CP041377.1
	Klebsiella	Klebsiella pneumoniae strain KP65 plasmid p3, complete sequence																																																																																				Klebsiella pneumoniae strain KP65 plasmid p3, complete sequence	3182	3182	1	0	0.9238	CP044260.1
	Klebsiella	Klebsiella pneumoniae strain KP69 plasmid p69-3, complete sequence																																																																																				Klebsiella pneumoniae strain KP69 plasmid p69-3, complete sequence	3182	3182	1	0	0.9238	CP025459.1
	Klebsiella	Klebsiella pneumoniae strain KPNIH36 plasmid pKPN-821, complete sequence																																																																																				Klebsiella pneumoniae strain KPNIH36 plasmid pKPN-821, complete sequence	2253	3382	1	0	0.9546	CP014648.1
	Klebsiella	Klebsiella pneumoniae strain KPNIH45 plasmid pKPC-610e, complete sequence																																																																																				Klebsiella pneumoniae strain KPNIH45 plasmid pKPC-610e, complete sequence	3368	3368	1	0	0.9415	CP036449.1
	Klebsiella	Klebsiella pneumoniae strain L388 plasmid p5-L388																																																																																				Klebsiella pneumoniae strain L388 plasmid p5-L388	3012	3183	1	0	0.9204	CP029224.1
	Klebsiella	Klebsiella pneumoniae strain L39_2 plasmid p5_L39, complete sequence																																																																																				Klebsiella pneumoniae strain L39_2 plasmid p5_L39, complete sequence	3182	3182	1	0	0.9238	CP033958.1
	Klebsiella	Klebsiella pneumoniae strain L482 plasmid p5_L382, complete sequence																																																																																				Klebsiella pneumoniae strain L482 plasmid p5_L382, complete sequence	2282	3184	0.99	0	0.9601	CP033964.1
	Klebsiella	Klebsiella pneumoniae strain L491 plasmid p4-L491																																																																																				Klebsiella pneumoniae strain L491 plasmid p4-L491	3012	3183	1	0	0.9204	CP029229.1
	Klebsiella	Klebsiella pneumoniae strain LSH-KPN148 plasmid pLSH-KPN148-3, complete sequence																																																																																				Klebsiella pneumoniae strain LSH-KPN148 plasmid pLSH-KPN148-3, complete sequence	3182	3182	1	0	0.9238	CP040125.1
	Klebsiella	Klebsiella pneumoniae strain LSH-KPN25 plasmid pLSH-KPN25-2, complete sequence																																																																																				Klebsiella pneumoniae strain LSH-KPN25 plasmid pLSH-KPN25-2, complete sequence	3182	3182	1	0	0.9238	CP040181.1
	Klebsiella	Klebsiella pneumoniae strain MNCRE53 plasmid pMNCRE53_1, complete sequence																																																																																				Klebsiella pneumoniae strain MNCRE53 plasmid pMNCRE53_1, complete sequence	3368	3368	1	0	0.9415	CP018433.1
	Klebsiella	Klebsiella pneumoniae strain MNCRE69 plasmid pMNCRE69_1, complete sequence																																																																																				Klebsiella pneumoniae strain MNCRE69 plasmid pMNCRE69_1, complete sequence	3368	3368	1	0	0.9415	CP018425.1
	Klebsiella	Klebsiella pneumoniae strain MNCRE78 plasmid pMNCRE78_1, complete sequence																																																																																				Klebsiella pneumoniae strain MNCRE78 plasmid pMNCRE78_1, complete sequence	3360	6598	1	0	0.941	CP018431.1
	Klebsiella	Klebsiella pneumoniae strain MSB1_8A-sc-2280397 plasmid unnamed7, complete sequence																																																																																				Klebsiella pneumoniae strain MSB1_8A-sc-2280397 plasmid unnamed7, complete sequence	3368	3368	1	0	0.9415	CP031807.1
	Klebsiella	Klebsiella pneumoniae strain NMI4661_17 plasmid pKRA_Col_RNAI, complete sequence																																																																																				Klebsiella pneumoniae strain NMI4661_17 plasmid pKRA_Col_RNAI, complete sequence	3377	3377	1	0	0.9424	CP050456.1
	Klebsiella	Klebsiella pneumoniae strain NY9 plasmid pNY9_4, complete sequence																																																																																				Klebsiella pneumoniae strain NY9 plasmid pNY9_4, complete sequence	3109	3109	0.92	0	0.9394	CP015389.1
	Klebsiella	Klebsiella pneumoniae strain PM48 plasmid pPM48_125, complete sequence																																																																																				Klebsiella pneumoniae strain PM48 plasmid pPM48_125, complete sequence	2874	3114	1	0	0.9149	MN543580.1
	Klebsiella	Klebsiella pneumoniae strain QS17-0161 plasmid pMRSN480738_10.0, complete sequence																																																																																				Klebsiella pneumoniae strain QS17-0161 plasmid pMRSN480738_10.0, complete sequence	2595	3126	0.99	0	0.9354	CP024463.1
	Klebsiella	Klebsiella pneumoniae strain R1701 plasmid unnamed																																																																																				Klebsiella pneumoniae strain R1701 plasmid unnamed	3368	3368	1	0	0.9415	CP039973.1
	Klebsiella	Klebsiella pneumoniae strain R1761 plasmid p1761_05, complete sequence																																																																																				Klebsiella pneumoniae strain R1761 plasmid p1761_05, complete sequence	3368	3368	1	0	0.9415	CP039979.1
	Klebsiella	Klebsiella pneumoniae strain SCKP020009 plasmid p1_020009, complete sequence																																																																																				Klebsiella pneumoniae strain SCKP020009 plasmid p1_020009, complete sequence	3182	3182	1	0	0.9238	CP038005.1
	Klebsiella	Klebsiella pneumoniae strain ST307PT03 plasmid pJYC03B, complete sequence																																																																																				Klebsiella pneumoniae strain ST307PT03 plasmid pJYC03B, complete sequence	3377	3377	1	0	0.9424	CP022921.1
	Klebsiella	Klebsiella pneumoniae strain ST307PT04 plasmid pJYC04B sequence																																																																																				Klebsiella pneumoniae strain ST307PT04 plasmid pJYC04B sequence	3377	3377	1	0	0.9424	CP022918.1
	Klebsiella	Klebsiella pneumoniae strain TK421 plasmid pTK421_1, complete sequence																																																																													Klebsiella pneumoniae strain TK421 chromosome, complete genome	796	796	0.34	0	0.8384	CP045694.1	Klebsiella pneumoniae strain TK421 plasmid pTK421_1, complete sequence	1880	1880	0.55	0	0.9439	CP045691.1
	Klebsiella	Klebsiella pneumoniae strain U3156199 plasmid pAAC154, complete sequence																																																																																				Klebsiella pneumoniae strain U3156199 plasmid pAAC154, complete sequence	3368	3368	1	0	0.9415	JF828150.1
	Klebsiella	Klebsiella pneumoniae strain WCHKP015625 plasmid p1_015625, complete sequence																																																																																				Klebsiella pneumoniae strain WCHKP015625 plasmid p1_015625, complete sequence	1872	2170	0.62	0	0.9609	CP033392.1
	Klebsiella	Klebsiella pneumoniae strain WCHKP020030 plasmid p1_020030, complete sequence																																																																																				Klebsiella pneumoniae strain WCHKP020030 plasmid p1_020030, complete sequence	3182	3182	1	0	0.9238	CP028788.2
	Klebsiella	Klebsiella pneumoniae strain WCHKP020037 plasmid p2_020037, complete sequence																																																																																				Klebsiella pneumoniae strain WCHKP020037 plasmid p2_020037, complete sequence	3182	3182	1	0	0.9238	CP036374.1
	Klebsiella	Klebsiella pneumoniae strain WCHKP020098 plasmid p2_020098, complete sequence																																																																																				Klebsiella pneumoniae strain WCHKP020098 plasmid p2_020098, complete sequence	1592	3183	1	0	0.8863	CP036308.1
	Klebsiella	Klebsiella pneumoniae strain WCHKP115068 plasmid p2_115068, complete sequence																																																																																				Klebsiella pneumoniae strain WCHKP115068 plasmid p2_115068, complete sequence	1872	3198	1	0	0.9609	CP036369.1
	Klebsiella	Klebsiella pneumoniae strain WCHKP115069 plasmid p2_115069, complete sequence																																																																																				Klebsiella pneumoniae strain WCHKP115069 plasmid p2_115069, complete sequence	2585	3189	0.99	0	0.9128	CP033403.1
	Klebsiella	Klebsiella pneumoniae strain WCHKP2 plasmid p1_020002, complete sequence																																																																																				Klebsiella pneumoniae strain WCHKP2 plasmid p1_020002, complete sequence	2960	3183	1	0	0.9193	CP028539.3
	Klebsiella	Klebsiella pneumoniae strain WCHKP3 plasmid p2_020003, complete sequence																																																																																				Klebsiella pneumoniae strain WCHKP3 plasmid p2_020003, complete sequence	3182	3182	1	0	0.9238	CP031718.1
	Klebsiella	Klebsiella pneumoniae strain WCHKP36 plasmid p2_020036, complete sequence																																																																																				Klebsiella pneumoniae strain WCHKP36 plasmid p2_020036, complete sequence	1872	3198	1	0	0.9609	CP028580.2
	Klebsiella	Klebsiella pneumoniae strain WCHKP649 plasmid p1_095649, complete sequence																																																																																				Klebsiella pneumoniae strain WCHKP649 plasmid p1_095649, complete sequence	2840	3204	0.97	0	0.9367	CP026582.3
	Klebsiella	Klebsiella pneumoniae strain WCHKP7E2 plasmid p1_085072, complete sequence																																																																																				Klebsiella pneumoniae strain WCHKP7E2 plasmid p1_085072, complete sequence	3182	3182	1	0	0.9238	CP028801.2
	Klebsiella	Klebsiella pneumoniae strain WCHKP8F4 plasmid p1_095084, complete sequence																																																																																				Klebsiella pneumoniae strain WCHKP8F4 plasmid p1_095084, complete sequence	3010	3187	0.99	0	0.9223	CP027065.3
	Klebsiella	Klebsiella pneumoniae subsp. pneumoniae KPNIH10 plasmid pAAC154-a50, complete sequence																																																																																				Klebsiella pneumoniae subsp. pneumoniae KPNIH10 plasmid pAAC154-a50, complete sequence	3368	3368	1	0	0.9415	CP007728.1
	Klebsiella	Klebsiella pneumoniae subsp. pneumoniae KPNIH24 plasmid pKPN-819, complete sequence																																																																													Klebsiella pneumoniae subsp. pneumoniae KPNIH24, complete genome	2058	4117	0.59	0	0.9535	CP008797.1	Klebsiella pneumoniae subsp. pneumoniae KPNIH24 plasmid pKPN-819, complete sequence	2058	2058	0.59	0	0.9535	CP008799.1
	Klebsiella	Klebsiella pneumoniae subsp. pneumoniae KPR0928 plasmid pKPN-294, complete sequence																																																																																				Klebsiella pneumoniae subsp. pneumoniae KPR0928 plasmid pKPN-294, complete sequence	2058	2058	0.59	0	0.9535	CP008832.1
	Klebsiella	Klebsiella pneumoniae subsp. pneumoniae strain AUSMDU00008079 plasmid pAUSMDU00008079_04, complete sequence																																																																																				Klebsiella pneumoniae subsp. pneumoniae strain AUSMDU00008079 plasmid pAUSMDU00008079_04, complete sequence	2058	2058	0.59	0	0.9535	CP045796.1
	Klebsiella	Klebsiella pneumoniae subsp. pneumoniae strain KP-8788 plasmid p8788-IT, complete sequence																																																																																				Klebsiella pneumoniae subsp. pneumoniae strain KP-8788 plasmid p8788-IT, complete sequence	3324	3324	0.98	0	0.9416	CP037930.1
	Klebsiella	Klebsiella pneumoniae subsp. pneumoniae strain KPNIH31 plasmid pAAC154-a9e, complete sequence																																																																																				Klebsiella pneumoniae subsp. pneumoniae strain KPNIH31 plasmid pAAC154-a9e, complete sequence	3368	3368	1	0	0.9415	CP009877.1
	Klebsiella	Klebsiella pneumoniae subsp. pneumoniae strain KPNIH32 plasmid pKPN-c8b, complete sequence																																																																																				Klebsiella pneumoniae subsp. pneumoniae strain KPNIH32 plasmid pKPN-c8b, complete sequence	3368	3368	1	0	0.9415	CP009778.1
	Klebsiella	Klebsiella pneumoniae subsp. pneumoniae strain SCKP020143 plasmid p3_020143, complete sequence																																																																																				Klebsiella pneumoniae subsp. pneumoniae strain SCKP020143 plasmid p3_020143, complete sequence	3182	3182	1	0	0.9238	CP028545.2
	Klebsiella	Klebsiella pneumoniae subsp. pneumoniae strain ST2017:950142398 plasmid p18-43_04, complete sequence																																																																																				Klebsiella pneumoniae subsp. pneumoniae strain ST2017:950142398 plasmid p18-43_04, complete sequence	3377	3377	1	0	0.9424	CP023557.1
	Klebsiella	Klebsiella pneumoniae subsp. pneumoniae strain WCHKP015093 plasmid p2_015093, complete sequence																																																																																				Klebsiella pneumoniae subsp. pneumoniae strain WCHKP015093 plasmid p2_015093, complete sequence	2042	3183	1	0	0.9617	CP036303.1
	Klebsiella	Klebsiella pneumoniae subsp. rhinoscleromatis strain SB3432, plasmid pKRH, complete genome																																																																																				Klebsiella pneumoniae subsp. rhinoscleromatis strain SB3432, plasmid pKRH, complete genome	3083	3083	0.99	0	0.9138	FO203500.1
	Klebsiella	Klebsiella pneumoniae UHKPC07 plasmid pUHKPC07-13.841kb, complete sequence																																																																																				Klebsiella pneumoniae UHKPC07 plasmid pUHKPC07-13.841kb, complete sequence	2058	2058	0.59	0	0.9535	CP011988.1
	Klebsiella	Klebsiella pneumoniae UHKPC33 plasmid pUHKPC33-13.841kb, complete sequence																																																																																				Klebsiella pneumoniae UHKPC33 plasmid pUHKPC33-13.841kb, complete sequence	1087	2060	0.59	0	0.9418	CP011993.1
	Salmonella	Salmonella enterica subsp. enterica serovar Enteritidis str. RM2968 plasmid pRM2968-3, complete sequence																																								Salmonella enterica subsp. enterica serovar Enteritidis str. RM2968 plasmid pRM2968-3, complete sequence	2590	2951	1	0	0.8922	CP028154.1
	Shigella	Shigella sonnei strain 500867 plasmid pSSE2, complete sequence								Shigella sonnei strain 500867 plasmid pSSE2, complete sequence	3836	3836	1	0	0.9819	KP979588.1
	Shigella	Shigella sonnei strain 506 plasmid pMHMC-005, complete sequence																								Shigella sonnei strain 506 plasmid pMHMC-005, complete sequence	3354	3354	0.87	0	0.9931	CP053756.1
	Shigella	Shigella sonnei strain CFSAN030807 plasmid pCFSAN030807_4, complete sequence																																Shigella sonnei strain CFSAN030807 plasmid pCFSAN030807_4, complete sequence	4238	4238	1	0	0.9683	CP023649.1
	Shigella	Shigella sonnei strain FC1653 plasmid unnamed2, complete sequence																								Shigella sonnei strain FC1653 plasmid unnamed2, complete sequence	1877	3355	0.87	0	0.9897	CP037999.1
	Shigella	Shigella sonnei strain FDAARGOS_90 plasmid unnamed3, complete sequence																																																						Shigella sonnei strain FDAARGOS_90 plasmid unnamed3, complete sequence	3624	4098	1	0	0.9612	CP014098.1
	Shigella	Shigella sonnei strain IDH01157 plasmid pSSE, complete sequence																																																						Shigella sonnei strain IDH01157 plasmid pSSE, complete sequence	3606	3606	1	0	0.9593	KP979589.1
	Shigella	Shigella sonnei strain IDH01791 plasmid pSSE3, complete sequence																								Shigella sonnei strain IDH01791 plasmid pSSE3, complete sequence	3354	3354	0.87	0	0.9931	KP970685.1
	Shigella	Shigella sonnei strain LC1477/18 plasmid pLC1477_18-2, complete sequence								Shigella sonnei strain LC1477/18 plasmid pLC1477_18-2, complete sequence	3948	3948	1	0	0.9955	CP035010.1

### Sheet: S3-Operon Degeneration
	Acitvity	Immunity	Lysis			Plasmid	Acitvity	Immunity	Lysis				Genomes	Plasmids			Genomes	Plasmids
639						627						AAP	0	2		Complete	5	306
												APA	291	41		Only Lysis missing	291	154
Burkholderia cepacia strain DDS 7H-2 chromosome 1, complete sequence	A	P	A	https://www.ncbi.nlm.nih.gov/nuccore/CP007787.1?report=fasta&from=2740661&to=2743058		Actinobacillus pleuropneumoniae strain APP1L5 plasmid pAPP1L5, complete sequence	P	P	P	https://www.ncbi.nlm.nih.gov/nuccore/MK851047.1?report=graph&rid=N3DT00AB016[MK851047.1]&tracks=[key:sequence_track,name:Sequence,display_name:Sequence,id:STD1,category:Sequence,annots:Sequence,ShowLabel:true][key:gene_model_track,CDSProductFeats:false][k		APP	0	1		Only Colicin missing	1	12
Citrobacter koseri strain AR_0024 chromosome, complete genome	P	P	A	https://www.ncbi.nlm.nih.gov/nuccore/CP026709.1?report=fasta&from=3513569&to=3518040		Bacteriocinogenic plasmid CloDF13 complete nucleotide sequence	P	P	P	https://www.ncbi.nlm.nih.gov/nuccore/X04466.1?report=graph&rid=JHY2CFBR01R[X04466.1]&tracks=[key:sequence_track,name:Sequence,display_name:Sequence,id:STD1,category:Sequence,annots:Sequence,ShowLabel:true][key:gene_model_track,CDSProductFeats:false][key:a		ATA	11	29		Only Immunity present	322	59
Citrobacter koseri strain FDAARGOS_287 chromosome, complete genome	P	P	A	https://www.ncbi.nlm.nih.gov/nuccore/CP022073.2?report=fasta&from=3234941&to=3243884		Citrobacter freundii complex strain ABFQG plasmid pKPC-5fbf, complete sequence	P	P	P	https://www.ncbi.nlm.nih.gov/nuccore/CP036436.1?report=graph&rid=J78M873U01R[CP036436.1]&tracks=[key:sequence_track,name:Sequence,display_name:Sequence,id:STD1,category:Sequence,annots:Sequence,ShowLabel:true][key:gene_model_track,CDSProductFeats:false][k		PAA	1	0
Citrobacter koseri strain FDAARGOS_393 chromosome, complete genome	P	P	A	https://www.ncbi.nlm.nih.gov/nuccore/CP023527.1?report=graph&rid=NBPWAYR3014[CP023527.1]&tracks=[key:sequence_track,name:Sequence,display_name:Sequence,id:STD1,category:Sequence,annots:Sequence,ShowLabel:true][key:gene_model_track,CDSProductFeats:false][k		Citrobacter koseri ATCC BAA-895 plasmid pCKO3, complete sequence	P	P	P			PPA	288	153
Enterobacter aerogenes EA1509E complete genome	A	P	A	https://www.ncbi.nlm.nih.gov/nuccore/FO203355.1?report=fasta&from=937041&to=939130		Citrobacter koseri strain AR_0024 plasmid unitig_1_pilon, complete sequence	P	P	P			PPP	5	306
Enterobacter aerogenes KCTC 2190, complete genome	P	P	A	https://www.ncbi.nlm.nih.gov/nuccore/CP002824.1?report=fasta&from=4775987&to=4779772		Citrobacter koseri strain FDAARGOS_287 plasmid unnamed2, complete sequence	P	P	P			PPT	4	1
Enterobacter bugandensis strain 220 chromosome, complete genome	P	P	A	https://www.ncbi.nlm.nih.gov/nuccore/CP039453.1?report=fasta&from=1648709&to=1653056		Citrobacter koseri strain FDAARGOS_393 plasmid unnamed, complete sequence	P	P	P	https://www.ncbi.nlm.nih.gov/nuccore/CP023528.1?report=graph&rid=J78M873U01R[CP023528.1]&tracks=[key:sequence_track,name:Sequence,display_name:Sequence,id:STD1,category:Sequence,annots:Sequence,ShowLabel:true][key:gene_model_track,CDSProductFeats:false][k		PTA	0	5
Enterobacter cloacae complex sp. 35734 chromosome 1, complete sequence	A	P	A			Citrobacter rodentium ICC168 plasmid pCROD1, complete sequence	P	P	P	https://www.ncbi.nlm.nih.gov/nuccore/FN543503.1?report=graph&rid=JHY2CFBR01R[FN543503.1]&tracks=[key:sequence_track,name:Sequence,display_name:Sequence,id:STD1,category:Sequence,annots:Sequence,ShowLabel:true][key:gene_model_track,CDSProductFeats:false][k		PTP	0	1
Enterobacter cloacae strain 174 chromosome, complete genome	P	P	A	https://www.ncbi.nlm.nih.gov/nuccore/CP020528.1?report=fasta&from=1853829&to=1859308		Citrobacter sp. CFNIH10 plasmid pCIT-dfda, complete sequence	A	T	A	https://www.ncbi.nlm.nih.gov/nuccore/CP026214.1?report=graph&rid=N3DT00AB016[CP026214.1]&tracks=[key:sequence_track,name:Sequence,display_name:Sequence,id:STD1,category:Sequence,annots:Sequence,ShowLabel:true][key:gene_model_track,CDSProductFeats:false][k		TAA	3	41
Enterobacter cloacae strain 339389L chromosome	P	P	A	https://www.ncbi.nlm.nih.gov/nuccore/CP026536.1?report=fasta&from=1440520&to=1445999		E.coli plasmid pColD-157 DNA	P	P	P			TPA	30	18
Enterobacter cloacae strain M12X01451 chromosome complete genome	P	P	A	https://www.ncbi.nlm.nih.gov/nuccore/CP017475.1?report=fasta&from=1705800&to=1709815		Edwardsiella tarda strain 9.4 plasmid p9.4_1	P	P	P	https://www.ncbi.nlm.nih.gov/nuccore/MG228259.1?report=graph&rid=N10C257X01R[MG228259.1]&tracks=[key:sequence_track,name:Sequence,display_name:Sequence,id:STD1,category:Sequence,annots:Sequence,ShowLabel:true][key:gene_model_track,CDSProductFeats:false][k		TPP	0	11
Enterobacter cloacae strain NH77 chromosome, complete genome	P	P	A	https://www.ncbi.nlm.nih.gov/nuccore/CP040827.1?report=fasta&from=2136140&to=2142918		Edwardsiella tarda strain KC-Pc-HB1 plasmid pEh-Pc1, complete sequence	P	P	A	https://www.ncbi.nlm.nih.gov/nuccore/CP023707.1?report=graph&rid=N3DT00AB016[CP023707.1]&tracks=[key:sequence_track,name:Sequence,display_name:Sequence,id:STD1,category:Sequence,annots:Sequence,ShowLabel:true][key:gene_model_track,CDSProductFeats:false][k		TPT	1	0
Enterobacter hormaechei strain 2013_1a chromosome, complete genome	P	P	A	https://www.ncbi.nlm.nih.gov/nuccore/CP031565.1?report=fasta&from=245153&to=251200		Enterobacter aerogenes EA1509E plasmid pEA1509_B	P	P	P	https://www.ncbi.nlm.nih.gov/nuccore/FO203353.1?report=graph&rid=JHY2CFBR01R[FO203353.1]&tracks=[key:sequence_track,name:Sequence,display_name:Sequence,id:STD1,category:Sequence,annots:Sequence,ShowLabel:true][key:gene_model_track,CDSProductFeats:false][k		TTA	5	17
Enterobacter hormaechei strain C126 chromosome, complete genome	T	P	A	https://www.ncbi.nlm.nih.gov/nuccore/CP041054.1?report=fasta&from=1137603&to=1140318		Enterobacter cloacae ECNIH3 plasmid pENT-576, complete sequence	T	A	A	https://www.ncbi.nlm.nih.gov/nuccore/CP008898.1?report=graph&rid=N3DT00AB016[CP008898.1]&tracks=[key:sequence_track,name:Sequence,display_name:Sequence,id:STD1,category:Sequence,annots:Sequence,ShowLabel:true][key:gene_model_track,CDSProductFeats:false][k		TTP	0	1
Enterobacter hormaechei strain WCHEH090011 chromosome, complete genome	T	P	A	https://www.ncbi.nlm.nih.gov/nuccore/CP036310.1?report=fasta&from=2738920&to=2739398		Enterobacter hormaechei strain E70 plasmid pE70-TEM1, complete sequence	P	P	P	https://www.ncbi.nlm.nih.gov/nuccore/CP046275.1?report=graph&rid=J78M873U01R[CP046275.1]&tracks=[key:sequence_track,name:Sequence,display_name:Sequence,id:STD1,category:Sequence,annots:Sequence,ShowLabel:true][key:gene_model_track,CDSProductFeats:false][k
Enterobacter hormaechei strain Y2152 chromosome, complete genome	P	P	A	https://www.ncbi.nlm.nih.gov/nuccore/CP049192.1?report=fasta&from=4746528&to=4752575		Enterobacter roggenkampii strain FDAARGOS_523 plasmid unnamed5	P	P	P	https://www.ncbi.nlm.nih.gov/nuccore/CP033802.1?report=graph&rid=N3DT00AB016[CP033802.1]&tracks=[key:sequence_track,name:Sequence,display_name:Sequence,id:STD1,category:Sequence,annots:Sequence,ShowLabel:true][key:gene_model_track,CDSProductFeats:false][k
Enterobacter hormaechei strain Y233 chromosome, complete genome	P	P	A	ncbi.nlm.nih.gov/nuccore/CP049046.1?report=fasta&from=1882582&to=1884093		Enterobacter roggenkampii strain R11 plasmid pASM3, complete sequence	A	P	A	https://www.ncbi.nlm.nih.gov/nuccore/CP019839.1?report=graph&rid=N3DT00AB016[CP019839.1]&tracks=[key:sequence_track,name:Sequence,display_name:Sequence,id:STD1,category:Sequence,annots:Sequence,ShowLabel:true][key:gene_model_track,CDSProductFeats:false][k			639	627	1266
Enterobacter hormaechei strain Y323 chromosome, complete genome	P	P	A	https://www.ncbi.nlm.nih.gov/nuccore/CP049188.1?report=fasta&from=826026&to=826781		Enterobacter sp. 18A13 plasmid pECC18A13-2 DNA, complete genome	P	P	P	https://www.ncbi.nlm.nih.gov/nuccore/AP019636.1?report=graph&rid=N10C257X01R[AP019636.1]&tracks=[key:sequence_track,name:Sequence,display_name:Sequence,id:STD1,category:Sequence,annots:Sequence,ShowLabel:true][key:gene_model_track,CDSProductFeats:false][k
Enterobacter hormaechei subsp. steigerwaltii strain ME-1 chromosome, complete genome	P	P	A	https://www.ncbi.nlm.nih.gov/nuccore/CP041733.1?report=fasta&from=579777&to=594581		Erwinia tasmaniensis strain ET1/99 complete plasmid pET46	P	P	A	https://www.ncbi.nlm.nih.gov/nuccore/CU468133.1?report=graph&rid=N10C257X01R[CU468133.1]&tracks=[key:sequence_track,name:Sequence,display_name:Sequence,id:STD1,category:Sequence,annots:Sequence,ShowLabel:true][key:gene_model_track,CDSProductFeats:false][k
Enterobacter hormaechei subsp. xiangfangensis strain WCHEX045001 chromosome, complete genome	T	P	A			Escherichia coli 042 plasmid pAA complete sequence	A	T	A	https://www.ncbi.nlm.nih.gov/nuccore/FN554767.1?report=graph&rid=JHY2CFBR01R[FN554767.1]&tracks=[key:sequence_track,name:Sequence,display_name:Sequence,id:STD1,category:Sequence,annots:Sequence,ShowLabel:true][key:gene_model_track,CDSProductFeats:false][k
Enterobacter kobei strain ENHKU01, complete genome	P	P	A	https://www.ncbi.nlm.nih.gov/nuccore/CP003737.1?report=fasta&from=617280&to=620901		Escherichia coli 53638 plasmid p53638_75, complete sequence	T	A	A	https://www.ncbi.nlm.nih.gov/nuccore/CP001065.1?report=fasta&from=18105&to=20780
Enterobacter lignolyticus SCF1, complete genome	A	P	A	https://www.ncbi.nlm.nih.gov/nuccore/CP002272.1?report=fasta&from=1969164&to=1972779		Escherichia coli ACN001 plasmid pACN001-B, complete sequence	P	P	A	https://www.ncbi.nlm.nih.gov/nuccore/KC853435.1?report=graph&rid=N3DT00AB016[KC853435.1]&tracks=[key:sequence_track,name:Sequence,display_name:Sequence,id:STD1,category:Sequence,annots:Sequence,ShowLabel:true][key:gene_model_track,CDSProductFeats:false][k
Enterobacter roggenkampii strain 704SK10 chromosome, complete genome	T	P	A	https://www.ncbi.nlm.nih.gov/nuccore/CP022148.1?report=fasta&from=1217877&to=1230855		Escherichia coli ACN001 plasmid pACN001-D, complete sequence	P	P	P	https://www.ncbi.nlm.nih.gov/nuccore/KC853437.1?report=graph&rid=J78M873U01R[KC853437.1]&tracks=[key:sequence_track,name:Sequence,display_name:Sequence,id:STD1,category:Sequence,annots:Sequence,ShowLabel:true][key:gene_model_track,CDSProductFeats:false][k
Enterobacter roggenkampii strain DSM 16690 chromosome, complete genome	A	P	A	https://www.ncbi.nlm.nih.gov/nuccore/CP017184.1?report=fasta&from=2195939&to=2199226		Escherichia coli ACN001 plasmid pACN001-E, complete sequence	P	P	A	https://www.ncbi.nlm.nih.gov/nuccore/KC853438.1?report=graph&rid=JHY2CFBR01R[KC853438.1]&tracks=[key:sequence_track,name:Sequence,display_name:Sequence,id:STD1,category:Sequence,annots:Sequence,ShowLabel:true][key:gene_model_track,CDSProductFeats:false][k
Enterobacter roggenkampii strain R11 chromosome, complete genome	T	P	A	https://www.ncbi.nlm.nih.gov/nuccore/CP019839.1?report=fasta&from=2501455&to=2514347		Escherichia coli APEC IMT5155 plasmid p1ColV5155, complete sequence	A	P	A	https://www.ncbi.nlm.nih.gov/nuccore/CP005931.1?report=graph&rid=N3DT00AB016[CP005931.1]&tracks=[key:sequence_track,name:Sequence,display_name:Sequence,id:STD1,category:Sequence,annots:Sequence,ShowLabel:true][key:gene_model_track,CDSProductFeats:false][k
Enterobacter sichuanensis strain SGAir0282 chromosome, complete genome	P	P	A	https://www.ncbi.nlm.nih.gov/nuccore/CP027986.1?report=fasta&from=1469746&to=1481700		Escherichia coli APEC strain 7122 (O78:K80:H9) plasmid pChi7122-2 complete sequence	A	P	A	https://www.ncbi.nlm.nih.gov/nuccore/FR851303.1?report=graph&rid=JHY2CFBR01R[FR851303.1]&tracks=[key:sequence_track,name:Sequence,display_name:Sequence,id:STD1,category:Sequence,annots:Sequence,ShowLabel:true][key:gene_model_track,CDSProductFeats:false][k
Enterobacter soli strain LF7a, complete genome	P	P	A			Escherichia coli B1 plasmid pColBM-B1 DNA, complete sequence	P	P	A	https://www.ncbi.nlm.nih.gov/nuccore/LC485173.1?report=graph&rid=N10C257X01R[LC485173.1]&tracks=[key:sequence_track,name:Sequence,display_name:Sequence,id:STD1,category:Sequence,annots:Sequence,ShowLabel:true][key:gene_model_track,CDSProductFeats:false][k
Enterobacter sp. LU1 chromosome, complete genome	P	P	A	https://www.ncbi.nlm.nih.gov/nuccore/CP043438.2?report=fasta&from=571642&to=573620		Escherichia coli HUSEC41 plasmid pHUSEC41-4 complete sequence	P	P	P	https://www.ncbi.nlm.nih.gov/nuccore/HE603113.1?report=graph&rid=N3DT00AB016[HE603113.1]&tracks=[key:sequence_track,name:Sequence,display_name:Sequence,id:STD1,category:Sequence,annots:Sequence,ShowLabel:true][key:gene_model_track,CDSProductFeats:false][k
Enterobacteriaceae bacterium S05 chromosome, complete genome	A	P	A	https://www.ncbi.nlm.nih.gov/nuccore/CP024784.1?report=fasta&from=766887&to=770637		Escherichia coli M8 plasmid unnamed2, complete sequence	P	P	P	https://www.ncbi.nlm.nih.gov/nuccore/CP019955.1?report=graph&rid=J78M873U01R[CP019955.1]&tracks=[key:sequence_track,name:Sequence,display_name:Sequence,id:STD1,category:Sequence,annots:Sequence,ShowLabel:true][key:gene_model_track,CDSProductFeats:false][k
Erwinia sp. J780 chromosome, complete genome	P	P	A			Escherichia coli O1:H42 strain CLSC36 plasmid pCys-1, complete sequence	A	P	A	https://www.ncbi.nlm.nih.gov/nuccore/CP041299.1?report=graph&rid=N3DT00AB016[CP041299.1]&tracks=[key:sequence_track,name:Sequence,display_name:Sequence,id:STD1,category:Sequence,annots:Sequence,ShowLabel:true][key:gene_model_track,CDSProductFeats:false][k
Escherichia coli strain 15RDA-Livestock feces-ECO087 chromosome	P	P	P	https://www.ncbi.nlm.nih.gov/nuccore/CP043541.1?report=fasta&from=5514669&to=5515359'		Escherichia coli O103 str. RM8385 plasmid pRM8385-2, complete sequence	P	P	P
Escherichia coli strain BR10-DEC chromosome	P	P	A	https://www.ncbi.nlm.nih.gov/nuccore/CP035360.1?report=fasta&from=145659&to=149806		Escherichia coli O104:H7 strain RM9387 plasmid pO104:H7_S1, complete sequence	P	P	A	https://www.ncbi.nlm.nih.gov/nuccore/KM085451.1?report=graph&rid=N3DT00AB016[KM085451.1]&tracks=[key:sequence_track,name:Sequence,display_name:Sequence,id:STD1,category:Sequence,annots:Sequence,ShowLabel:true][key:gene_model_track,CDSProductFeats:false][k
Escherichia coli strain BR43-DEC chromosome	T	P	P	https://www.ncbi.nlm.nih.gov/nuccore/CP035377.1?report=fasta&from=4650615&to=4654230		Escherichia coli O104:H7 strain RM9387 plasmid pO104:H7_S2, complete sequence	P	P	P
Escherichia coli strain CV839-15 chromosome, complete genome	P	P	A	https://www.ncbi.nlm.nih.gov/nuccore/CP024978.1?report=fasta&from=4092514&to=4096661		Escherichia coli O111 str. RM9322 plasmid pRM9322-2, complete sequence	P	P	P	https://www.ncbi.nlm.nih.gov/nuccore/CP028119.1?report=graph&rid=JHY2CFBR01R[CP028119.1]&tracks=[key:sequence_track,name:Sequence,display_name:Sequence,id:STD1,category:Sequence,annots:Sequence,ShowLabel:true][key:gene_model_track,CDSProductFeats:false][k
Escherichia coli strain M18, complete genome	A	P	A	https://www.ncbi.nlm.nih.gov/nuccore/CP010219.1?report=fasta&from=4925058&to=4925306		Escherichia coli O111:H- 110512 plasmid pO111-110512_4 DNA, complete genome	P	P	P	https://www.ncbi.nlm.nih.gov/nuccore/AP019765.1?report=graph&rid=N10C257X01R[AP019765.1]&tracks=[key:sequence_track,name:Sequence,display_name:Sequence,id:STD1,category:Sequence,annots:Sequence,ShowLabel:true][key:gene_model_track,CDSProductFeats:false][k
Gibbsiella quercinecans strain FRB97, complete genome	T	P	A	https://www.ncbi.nlm.nih.gov/nuccore/CP014136.1?report=fasta&from=736818&to=741649		Escherichia coli O111:H- 110512 plasmid pO111-110512_5 DNA, complete genome	P	P	P
Klebsiella aerogenes strain AR_0007 chromosome, complete genome	P	P	A	https://www.ncbi.nlm.nih.gov/nuccore/CP024883.1?report=fasta&from=3274134&to=3277872		Escherichia coli O111:H- str. 11128 plasmid pO111_4 DNA, complete sequence	P	P	P	ncbi.nlm.nih.gov/nuccore/AP010964.1?report=graph&rid=J78M873U01R[AP010964.1]&tracks=[key:sequence_track,name:Sequence,display_name:Sequence,id:STD1,category:Sequence,annots:Sequence,ShowLabel:true][key:gene_model_track,CDSProductFeats:false][key:alignment
Klebsiella aerogenes strain AR_0009 chromosome, complete genome	A	P	A	https://www.ncbi.nlm.nih.gov/nuccore/CP024885.1?report=fasta&from=4550896&to=4552972		Escherichia coli O111:H- str. 11128 plasmid pO111_5 DNA, complete sequence	P	P	P
Klebsiella aerogenes strain C9 chromosome, complete genome	A	P	A			Escherichia coli O113:H21 strain FWSEC0010 plasmid unnamed2, complete sequence	P	P	P	https://www.ncbi.nlm.nih.gov/nuccore/CP031900.1?report=graph&rid=N10C257X01R[CP031900.1]&tracks=[key:sequence_track,name:Sequence,display_name:Sequence,id:STD1,category:Sequence,annots:Sequence,ShowLabel:true][key:gene_model_track,CDSProductFeats:false][k
Klebsiella aerogenes strain FDAARGOS_152 chromosome, complete genome	A	P	A	https://www.ncbi.nlm.nih.gov/nuccore/CP014029.2?report=graph&rid=MSXM99PG014[CP014029.2]&tracks=[key:sequence_track,name:Sequence,display_name:Sequence,id:STD1,category:Sequence,annots:Sequence,ShowLabel:true][key:gene_model_track,CDSProductFeats:false][k		Escherichia coli O113:H21 strain FWSEC0010 plasmid unnamed3, complete sequence	P	P	P	https://www.ncbi.nlm.nih.gov/nuccore/CP031901.1?report=graph&rid=J78M873U01R[CP031901.1]&tracks=[key:sequence_track,name:Sequence,display_name:Sequence,id:STD1,category:Sequence,annots:Sequence,ShowLabel:true][key:gene_model_track,CDSProductFeats:false][k
Klebsiella aerogenes strain FDAARGOS_513 chromosome, complete genome	A	P	A	https://www.ncbi.nlm.nih.gov/nuccore/CP033817.1?report=fasta&from=3350430&to=3351560		Escherichia coli O157:H7 strain BB24-1 plasmid pBB24-2, complete sequence	P	P	P
Klebsiella aerogenes strain FDAARGOS_641 chromosome, complete genome	P	P	A	https://www.ncbi.nlm.nih.gov/nuccore/CP044083.1?report=fasta&from=802490&to=804561		Escherichia coli O157:H7 strain DEC4E plasmid pDEC4E-3, complete sequence	P	P	P
Klebsiella aerogenes strain G7 chromosome, complete genome	A	P	A	https://www.ncbi.nlm.nih.gov/nuccore/CP011539.1?report=fasta&from=1079081&to=1082915		Escherichia coli O157:H7 strain DEC5A plasmid pDEC5A-3, complete sequence	P	P	P	https://www.ncbi.nlm.nih.gov/nuccore/CP038396.1?report=graph&rid=N3DT00AB016[CP038396.1]&tracks=[key:sequence_track,name:Sequence,display_name:Sequence,id:STD1,category:Sequence,annots:Sequence,ShowLabel:true][key:gene_model_track,CDSProductFeats:false][k
Klebsiella aerogenes strain Y1 chromosome, complete genome	P	P	A	https://www.ncbi.nlm.nih.gov/nuccore/CP045870.1?report=fasta&from=4586930&to=4589002		Escherichia coli O157:H7 strain F1273 plasmid pF1273-2, complete sequence	P	P	P	https://www.ncbi.nlm.nih.gov/nuccore/CP038377.1?report=graph&rid=J78M873U01R[CP038377.1]&tracks=[key:sequence_track,name:Sequence,display_name:Sequence,id:STD1,category:Sequence,annots:Sequence,ShowLabel:true][key:gene_model_track,CDSProductFeats:false][k
Klebsiella aerogenes strain Y3 chromosome, complete genome	P	P	A	https://www.ncbi.nlm.nih.gov/nuccore/CP045869.1?report=fasta&from=4555235&to=4559018		Escherichia coli O157:H7 strain FRIK804 plasmid pFRIK804-01, complete sequence	P	P	P
Klebsiella aerogenes strain Y6 chromosome, complete genome	P	P	A	https://www.ncbi.nlm.nih.gov/nuccore/CP045868.1?report=fasta&from=4559134&to=4566047		Escherichia coli O157:H7 strain FWSEC0004 plasmid unnamed14, complete sequence	P	P	P	https://www.ncbi.nlm.nih.gov/nuccore/CP031915.1?report=graph&rid=JHY2CFBR01R[CP031915.1]&tracks=[key:sequence_track,name:Sequence,display_name:Sequence,id:STD1,category:Sequence,annots:Sequence,ShowLabel:true][key:gene_model_track,CDSProductFeats:false][k
Klebsiella pneumoniae DNA, complete genome, strain: YH43	P	P	A	https://www.ncbi.nlm.nih.gov/nuccore/AP014950.1?report=fasta&from=2843261&to=2850322		Escherichia coli O157:H7 strain NE 1092-2 plasmid pNE1092-4, complete sequence	P	P	P	https://www.ncbi.nlm.nih.gov/nuccore/CP038331.1?report=graph&rid=J78M873U01R[CP038331.1]&tracks=[key:sequence_track,name:Sequence,display_name:Sequence,id:STD1,category:Sequence,annots:Sequence,ShowLabel:true][key:gene_model_track,CDSProductFeats:false][k
Klebsiella pneumoniae strain 2018S06-082 chromosome, complete genome	T	P	A	https://www.ncbi.nlm.nih.gov/nuccore/CP044376.1?report=fasta&from=1601077&to=1608015		Escherichia coli O157:H7 strain NE 1169-1 plasmid pNE1169-2, complete sequence	P	P	P
Klebsiella pneumoniae strain B12(AN) chromosome, complete genome	P	P	A	https://www.ncbi.nlm.nih.gov/nuccore/CP026155.1?report=fasta&from=2957098&to=2959206		Escherichia coli O43 str. RM10042 plasmid pRM10042-3, complete sequence	P	P	P	https://www.ncbi.nlm.nih.gov/nuccore/CP028123.1?report=graph&rid=J78M873U01R[CP028123.1]&tracks=[key:sequence_track,name:Sequence,display_name:Sequence,id:STD1,category:Sequence,annots:Sequence,ShowLabel:true][key:gene_model_track,CDSProductFeats:false][k
Klebsiella pneumoniae strain TK421 chromosome, complete genome	P	P	P	https://www.ncbi.nlm.nih.gov/nuccore/CP045694.1?report=fasta&from=847985&to=851292		Escherichia coli O91 str. RM7190 plasmid pRM7190-1, complete sequence	P	P	P	https://www.ncbi.nlm.nih.gov/nuccore/CP015245.1?report=graph&rid=J78M873U01R[CP015245.1]&tracks=[key:sequence_track,name:Sequence,display_name:Sequence,id:STD1,category:Sequence,annots:Sequence,ShowLabel:true][key:gene_model_track,CDSProductFeats:false][k
Klebsiella pneumoniae subsp. pneumoniae KPNIH24, complete genome	P	P	P	https://www.ncbi.nlm.nih.gov/nuccore/CP008797.1?report=fasta&from=3542863&to=3565566		Escherichia coli plasmid ColE1, complete sequence	P	P	P	https://www.ncbi.nlm.nih.gov/nuccore/J01566.1?report=graph&rid=N3DT00AB016[J01566.1]&tracks=[key:sequence_track,name:Sequence,display_name:Sequence,id:STD1,category:Sequence,annots:Sequence,ShowLabel:true][key:gene_model_track,CDSProductFeats:false][key:a
Klebsiella pneumoniae subsp. pneumoniae strain TGH10, complete genome	P	P	P	https://www.ncbi.nlm.nih.gov/nuccore/CP012744.1?report=graph&rid=NBPWAYR3014[CP012744.1]&tracks=[key:sequence_track,name:Sequence,display_name:Sequence,id:STD1,category:Sequence,annots:Sequence,ShowLabel:true][key:gene_model_track,CDSProductFeats:false][k		Escherichia coli plasmid pAPEC-O2-ColV, complete sequence	T	P	A	https://www.ncbi.nlm.nih.gov/nuccore/AY545598.5?report=graph&rid=JHY2CFBR01R[AY545598.5]&tracks=[key:sequence_track,name:Sequence,display_name:Sequence,id:STD1,category:Sequence,annots:Sequence,ShowLabel:true][key:gene_model_track,CDSProductFeats:false][k
Klebsiella quasipneumoniae SNI47 DNA, complete genome	A	P	A	https://www.ncbi.nlm.nih.gov/nuccore/AP019687.1?report=fasta&from=3005936&to=3012967		Escherichia coli plasmid pColE1-H22, complete sequence	P	P	P	https://www.ncbi.nlm.nih.gov/nuccore/AY913943.1?report=graph&rid=N3DT00AB016[AY913943.1]&tracks=[key:sequence_track,name:Sequence,display_name:Sequence,id:STD1,category:Sequence,annots:Sequence,ShowLabel:true][key:gene_model_track,CDSProductFeats:false][k
Klebsiella quasipneumoniae strain A708 chromosome, complete genome	A	P	A	https://www.ncbi.nlm.nih.gov/nuccore/CP026368.1?report=fasta&from=2999580&to=3006654		Escherichia coli plasmid pColE8, complete sequence	P	P	P	https://www.ncbi.nlm.nih.gov/nuccore/FJ985252.1?report=graph&rid=JHY2CFBR01R[FJ985252.1]&tracks=[key:sequence_track,name:Sequence,display_name:Sequence,id:STD1,category:Sequence,annots:Sequence,ShowLabel:true][key:gene_model_track,CDSProductFeats:false][k
Klebsiella quasipneumoniae strain ATCC 700603, complete genome	A	P	A	https://www.ncbi.nlm.nih.gov/nuccore/CP029597.1?report=fasta&from=5024321&to=5029159		Escherichia coli plasmid pColHu194 colicin operon, complete sequence	P	P	P	ncbi.nlm.nih.gov/nuccore/AF540491.1?report=graph&rid=J78M873U01R[AF540491.1]&tracks=[key:sequence_track,name:Sequence,display_name:Sequence,id:STD1,category:Sequence,annots:Sequence,ShowLabel:true][key:gene_model_track,CDSProductFeats:false][key:alignment
Klebsiella quasipneumoniae strain CAV1947 chromosome, complete genome	A	P	A	https://www.ncbi.nlm.nih.gov/nuccore/CP029443.1?report=fasta&from=4853126&to=4878416		Escherichia coli plasmid pColK-K235, complete sequence	P	P	P	https://www.ncbi.nlm.nih.gov/nuccore/AY929248.1?report=graph&rid=JHY2CFBR01R[AY929248.1]&tracks=[key:sequence_track,name:Sequence,display_name:Sequence,id:STD1,category:Sequence,annots:Sequence,ShowLabel:true][key:gene_model_track,CDSProductFeats:false][k
Klebsiella quasipneumoniae strain CAV2013 chromosome, complete genome	A	P	A	https://www.ncbi.nlm.nih.gov/nuccore/CP029437.1?report=fasta&from=220989&to=229752		Escherichia coli plasmid pEC_B24, complete sequence	P	P	A	https://www.ncbi.nlm.nih.gov/nuccore/GU371926.1?report=graph&rid=N3DT00AB016[GU371926.1]&tracks=[key:sequence_track,name:Sequence,display_name:Sequence,id:STD1,category:Sequence,annots:Sequence,ShowLabel:true][key:gene_model_track,CDSProductFeats:false][k
Klebsiella quasipneumoniae strain CAV2018 chromosome, complete genome	A	P	A	https://www.ncbi.nlm.nih.gov/nuccore/CP029432.1?report=fasta&from=73063&to=81827		Escherichia coli plasmid pEC14III, complete sequence	P	P	A	https://www.ncbi.nlm.nih.gov/nuccore/KU932028.1?report=graph&rid=JHY2CFBR01R[KU932028.1]&tracks=[key:sequence_track,name:Sequence,display_name:Sequence,id:STD1,category:Sequence,annots:Sequence,ShowLabel:true][key:gene_model_track,CDSProductFeats:false][k
Klebsiella quasipneumoniae strain D120-1 chromosome, complete genome	A	P	A	https://www.ncbi.nlm.nih.gov/nuccore/CP034678.1?report=fasta&from=2766635&to=2773440		Escherichia coli plasmid pIGMS5, complete sequence	P	P	P	https://www.ncbi.nlm.nih.gov/nuccore/DQ916145.1?report=graph&rid=J78M873U01R[DQ916145.1]&tracks=[key:sequence_track,name:Sequence,display_name:Sequence,id:STD1,category:Sequence,annots:Sequence,ShowLabel:true][key:gene_model_track,CDSProductFeats:false][k
Klebsiella quasipneumoniae strain FDAARGOS_93 chromosome, complete genome	A	P	A	https://www.ncbi.nlm.nih.gov/nuccore/CP014071.1?report=fasta&from=3241624&to=3246462		Escherichia coli plasmid pMRY16-002_5 DNA, complete genome, strain: 20Ec-P-124	P	P	P	https://www.ncbi.nlm.nih.gov/nuccore/AP017615.1?report=graph&rid=J78M873U01R[AP017615.1]&tracks=[key:sequence_track,name:Sequence,display_name:Sequence,id:STD1,category:Sequence,annots:Sequence,ShowLabel:true][key:gene_model_track,CDSProductFeats:false][k
Klebsiella quasipneumoniae strain G4584 chromosome, complete genome	A	P	A	https://www.ncbi.nlm.nih.gov/nuccore/CP034129.1?report=fasta&from=3094725&to=3099621		Escherichia coli SMS-3-5 plasmid pSMS35_8, complete sequence	P	P	A	https://www.ncbi.nlm.nih.gov/nuccore/CP000972.1?report=graph&rid=JHY2CFBR01R[CP000972.1]&tracks=[key:sequence_track,name:Sequence,display_name:Sequence,id:STD1,category:Sequence,annots:Sequence,ShowLabel:true][key:gene_model_track,CDSProductFeats:false][k
Klebsiella quasipneumoniae strain HKUOPA4, complete genome	P	P	A	https://www.ncbi.nlm.nih.gov/nuccore/CP014154.1?report=fasta&from=1266107&to=1278531		Escherichia coli SN38 plasmid pSN38_s1 DNA, complete sequence	P	P	P	https://www.ncbi.nlm.nih.gov/nuccore/LC438465.1?report=graph&rid=N3DT00AB016[LC438465.1]&tracks=[key:sequence_track,name:Sequence,display_name:Sequence,id:STD1,category:Sequence,annots:Sequence,ShowLabel:true][key:gene_model_track,CDSProductFeats:false][k
Klebsiella quasipneumoniae strain HKUOPJ4, complete genome	P	P	A	https://www.ncbi.nlm.nih.gov/nuccore/CP014155.1?report=fasta&from=2015711&to=2028134		Escherichia coli str. ED1a plasmid pECOED, complete genome	T	P	P	https://www.ncbi.nlm.nih.gov/nuccore/CU928147.1?report=graph&rid=JHY2CFBR01R[CU928147.1]&tracks=[key:sequence_track,name:Sequence,display_name:Sequence,id:STD1,category:Sequence,annots:Sequence,ShowLabel:true][key:gene_model_track,CDSProductFeats:false][k
Klebsiella quasipneumoniae strain HKUOPL4, complete genome	P	P	A	https://www.ncbi.nlm.nih.gov/nuccore/CP014156.1?report=graph&rid=MSXM99PG014[CP014156.1]&tracks=[key:sequence_track,name:Sequence,display_name:Sequence,id:STD1,category:Sequence,annots:Sequence,ShowLabel:true][key:gene_model_track,CDSProductFeats:false][k		Escherichia coli strain 107 plasmid pTA107-2, complete sequence	P	P	P
Klebsiella quasipneumoniae strain HKUOPLA, complete genome	T	P	A	https://www.ncbi.nlm.nih.gov/nuccore/CP012252.1?report=fasta&from=5054983&to=5061791		Escherichia coli strain 110 plasmid pTA110-2, complete sequence	P	P	P
Klebsiella quasipneumoniae strain HKUOPLC, complete genome	T	P	A	https://www.ncbi.nlm.nih.gov/nuccore/CP012300.1?report=fasta&from=2862911&to=2871166		Escherichia coli strain 1105 plasmid p74, complete sequence	P	P	A	https://www.ncbi.nlm.nih.gov/nuccore/CP023389.1?report=graph&rid=N3DT00AB016[CP023389.1]&tracks=[key:sequence_track,name:Sequence,display_name:Sequence,id:STD1,category:Sequence,annots:Sequence,ShowLabel:true][key:gene_model_track,CDSProductFeats:false][k
Klebsiella quasipneumoniae strain KP18-31 chromosome, complete genome	A	P	A	https://www.ncbi.nlm.nih.gov/nuccore/CP045641.1?report=fasta&from=2818028&to=2822819		Escherichia coli strain 1106 plasmid p1106-IncFIB, complete sequence	A	P	A	https://www.ncbi.nlm.nih.gov/nuccore/MG825372.1?report=graph&rid=N3DT00AB016[MG825372.1]&tracks=[key:sequence_track,name:Sequence,display_name:Sequence,id:STD1,category:Sequence,annots:Sequence,ShowLabel:true][key:gene_model_track,CDSProductFeats:false][k
Klebsiella quasipneumoniae subsp. quasipneumoniae strain A708 chromosome, complete genome	A	P	A	https://www.ncbi.nlm.nih.gov/nuccore/CP030171.1?report=fasta&from=3030669&to=3043634		Escherichia coli strain 1108 plasmid p1108-IncFIB, complete sequence	P	P	A	https://www.ncbi.nlm.nih.gov/nuccore/MG825378.1?report=graph&rid=JHY2CFBR01R[MG825378.1]&tracks=[key:sequence_track,name:Sequence,display_name:Sequence,id:STD1,category:Sequence,annots:Sequence,ShowLabel:true][key:gene_model_track,CDSProductFeats:false][k
Klebsiella quasipneumoniae subsp. quasipneumoniae strain M17277 chromosome, complete genome	A	P	A	https://www.ncbi.nlm.nih.gov/nuccore/CP043928.1?report=fasta&from=2866297&to=2871089		Escherichia coli strain 131 plasmid p2545-1	P	P	A	https://www.ncbi.nlm.nih.gov/nuccore/CP041545.1?report=graph&rid=JHY2CFBR01R[CP041545.1]&tracks=[key:sequence_track,name:Sequence,display_name:Sequence,id:STD1,category:Sequence,annots:Sequence,ShowLabel:true][key:gene_model_track,CDSProductFeats:false][k
Klebsiella quasipneumoniae subsp. similipneumoniae strain ATCC 700603 chromosome, complete genome	A	P	A	https://www.ncbi.nlm.nih.gov/nuccore/CP029597.1?report=fasta&from=5024321&to=5029159		Escherichia coli strain 13P477T plasmid p13P477T-9, complete sequence	T	P	P	https://www.ncbi.nlm.nih.gov/nuccore/CP021101.1?report=graph&rid=N3DT00AB016[CP021101.1]&tracks=[key:sequence_track,name:Sequence,display_name:Sequence,id:STD1,category:Sequence,annots:Sequence,ShowLabel:true][key:gene_model_track,CDSProductFeats:false][k
Klebsiella quasipneumoniae subsp. similipneumoniae strain G747 chromosome, complete genome	A	P	A	https://www.ncbi.nlm.nih.gov/nuccore/CP034136.1?report=fasta&from=3044687&to=3047720		Escherichia coli strain 144 plasmid p2175-5	T	P	P	https://www.ncbi.nlm.nih.gov/nuccore/CP041555.1?report=graph&rid=N3DT00AB016[CP041555.1]&tracks=[key:sequence_track,name:Sequence,display_name:Sequence,id:STD1,category:Sequence,annots:Sequence,ShowLabel:true][key:gene_model_track,CDSProductFeats:false][k
Klebsiella sp. LY chromosome, complete genome	A	P	A	https://www.ncbi.nlm.nih.gov/nuccore/CP022444.1?report=fasta&from=4865454&to=4870245		Escherichia coli strain 165 plasmid unnamed1, complete sequence	T	A	A	https://www.ncbi.nlm.nih.gov/nuccore/CP020510.1?report=graph&rid=J78M873U01R[CP020510.1]&tracks=[key:sequence_track,name:Sequence,display_name:Sequence,id:STD1,category:Sequence,annots:Sequence,ShowLabel:true][key:gene_model_track,CDSProductFeats:false][k
Klebsiella sp. M5al, complete genome	P	P	A	https://www.ncbi.nlm.nih.gov/nuccore/CP020657.1?report=fasta&from=4556511&to=4563731		Escherichia coli strain 210205630 plasmid pSLy5, complete sequence	P	P	P	https://www.ncbi.nlm.nih.gov/nuccore/CP015917.1?report=graph&rid=N3DT00AB016[CP015917.1]&tracks=[key:sequence_track,name:Sequence,display_name:Sequence,id:STD1,category:Sequence,annots:Sequence,ShowLabel:true][key:gene_model_track,CDSProductFeats:false][k
Klebsiella sp. MPUS7 chromosome, complete genome	P	P	A	https://www.ncbi.nlm.nih.gov/nuccore/CP047604.1?report=fasta&from=3116907&to=3120844		Escherichia coli strain 4/0 plasmid p4_0.3, complete sequence	P	P	P	https://www.ncbi.nlm.nih.gov/nuccore/CP023852.1?report=graph&rid=J78M873U01R[CP023852.1]&tracks=[key:sequence_track,name:Sequence,display_name:Sequence,id:STD1,category:Sequence,annots:Sequence,ShowLabel:true][key:gene_model_track,CDSProductFeats:false][k
Leclercia adecarboxylata strain Z96-1 chromosome, complete genome	T	P	A	https://www.ncbi.nlm.nih.gov/nuccore/CP040889.1?report=fasta&from=1455091&to=1458828		Escherichia coli strain 746 plasmid p72, complete sequence	P	P	A	https://www.ncbi.nlm.nih.gov/nuccore/CP023355.1?report=graph&rid=N3DT00AB016[CP023355.1]&tracks=[key:sequence_track,name:Sequence,display_name:Sequence,id:STD1,category:Sequence,annots:Sequence,ShowLabel:true][key:gene_model_track,CDSProductFeats:false][k
Leclercia sp. 29361 chromosome, complete genome	P	P	A	https://www.ncbi.nlm.nih.gov/nuccore/CP049786.1?report=fasta&from=1259790&to=1266509		Escherichia coli strain 94EC plasmid p94EC-5, complete sequence	P	P	P	https://www.ncbi.nlm.nih.gov/nuccore/CP047581.1?report=graph&rid=JHY2CFBR01R[CP047581.1]&tracks=[key:sequence_track,name:Sequence,display_name:Sequence,id:STD1,category:Sequence,annots:Sequence,ShowLabel:true][key:gene_model_track,CDSProductFeats:false][k
Lonsdalea britannica strain 477 chromosome, complete genome	T	P	A	https://www.ncbi.nlm.nih.gov/nuccore/CP023009.1?report=fasta&from=1663466&to=1665919		Escherichia coli strain 963 plasmid p4540-2	P	P	A	https://www.ncbi.nlm.nih.gov/nuccore/CP041534.1?report=graph&rid=N3DT00AB016[CP041534.1]&tracks=[key:sequence_track,name:Sequence,display_name:Sequence,id:STD1,category:Sequence,annots:Sequence,ShowLabel:true][key:gene_model_track,CDSProductFeats:false][k
Mixta intestinalis strain SRCM103226 chromosome, complete genome	P	P	A	https://www.ncbi.nlm.nih.gov/nuccore/CP028271.1?report=fasta&from=3831845&to=3866852		Escherichia coli strain AMSCJX02 plasmid pAMSC2, complete sequence	A	P	A	https://www.ncbi.nlm.nih.gov/nuccore/CP031107.1?report=graph&rid=N3DT00AB016[CP031107.1]&tracks=[key:sequence_track,name:Sequence,display_name:Sequence,id:STD1,category:Sequence,annots:Sequence,ShowLabel:true][key:gene_model_track,CDSProductFeats:false][k
Mixta theicola strain SRCM103227 chromosome, complete genome	P	P	A	https://www.ncbi.nlm.nih.gov/nuccore/CP028273.1?report=fasta&from=3850463&to=3858719		Escherichia coli strain APEC O2-211 plasmid pAPEC-O2-211A-ColV, complete sequence	A	P	A	https://www.ncbi.nlm.nih.gov/nuccore/CP030791.1?report=graph&rid=N3DT00AB016[CP030791.1]&tracks=[key:sequence_track,name:Sequence,display_name:Sequence,id:STD1,category:Sequence,annots:Sequence,ShowLabel:true][key:gene_model_track,CDSProductFeats:false][k
Morganella morganii strain AR_0057 chromosome, complete genome	P	P	A	https://www.ncbi.nlm.nih.gov/nuccore/CP027177.1?report=fasta&from=4067581&to=4076860		Escherichia coli strain AR_0085 plasmid unnamed1, complete sequence	T	P	A	https://www.ncbi.nlm.nih.gov/nuccore/CP029742.1?report=graph&rid=N3DT00AB016[CP029742.1]&tracks=[key:sequence_track,name:Sequence,display_name:Sequence,id:STD1,category:Sequence,annots:Sequence,ShowLabel:true][key:gene_model_track,CDSProductFeats:false][k
Morganella morganii strain FDAARGOS_365 chromosome, complete genome	P	P	A			Escherichia coli strain AR_0137 plasmid tig00001145_pilon, complete sequence	A	T	A	https://www.ncbi.nlm.nih.gov/nuccore/CP021881.1?report=graph&rid=N3DT00AB016[CP021881.1]&tracks=[key:sequence_track,name:Sequence,display_name:Sequence,id:STD1,category:Sequence,annots:Sequence,ShowLabel:true][key:gene_model_track,CDSProductFeats:false][k
Morganella morganii strain FDAARGOS_63 chromosome, complete genome	A	P	A	https://www.ncbi.nlm.nih.gov/nuccore/CP026046.1?report=fasta&from=3974758&to=3979877		Escherichia coli strain BH100 plasmid pAp, complete sequence	P	P	P	https://www.ncbi.nlm.nih.gov/nuccore/CP025252.1?report=graph&rid=J78M873U01R[CP025252.1]&tracks=[key:sequence_track,name:Sequence,display_name:Sequence,id:STD1,category:Sequence,annots:Sequence,ShowLabel:true][key:gene_model_track,CDSProductFeats:false][k
Morganella morganii strain KC-Tt-01 chromosome, complete genome	P	P	A			Escherichia coli strain BH100 plasmid pApR, complete sequence	P	P	P	https://www.ncbi.nlm.nih.gov/nuccore/CP025252.1?report=graph&rid=JHY2CFBR01R[CP025252.1]&tracks=[key:sequence_track,name:Sequence,display_name:Sequence,id:STD1,category:Sequence,annots:Sequence,ShowLabel:true][key:gene_model_track,CDSProductFeats:false][k
Morganella morganii strain MP63 chromosome, complete genome	P	P	A			Escherichia coli strain BK33689 plasmid pBK33689, complete sequence	P	P	A	https://www.ncbi.nlm.nih.gov/nuccore/KU295133.1?report=graph&rid=N3DT00AB016[KU295133.1]&tracks=[key:sequence_track,name:Sequence,display_name:Sequence,id:STD1,category:Sequence,annots:Sequence,ShowLabel:true][key:gene_model_track,CDSProductFeats:false][k
Morganella morganii strain N18-00103 chromosome, complete genome	P	P	A	https://www.ncbi.nlm.nih.gov/nuccore/CP048275.1?report=fasta&from=1028045&to=1029204		Escherichia coli strain BR10-DEC plasmid unnamed2	P	P	P	https://www.ncbi.nlm.nih.gov/nuccore/CP035362.1?report=graph&rid=N3DT00AB016[CP035362.1]&tracks=[key:sequence_track,name:Sequence,display_name:Sequence,id:STD1,category:Sequence,annots:Sequence,ShowLabel:true][key:gene_model_track,CDSProductFeats:false][k
Morganella morganii subsp. morganii strain 171229813 chromosome, complete genome	P	P	A			Escherichia coli strain BR29-DEC plasmid unnamed3	T	A	A	https://www.ncbi.nlm.nih.gov/nuccore/CP035337.1?report=graph&rid=JHY2CFBR01R[CP035337.1]&tracks=[key:sequence_track,name:Sequence,display_name:Sequence,id:STD1,category:Sequence,annots:Sequence,ShowLabel:true][key:gene_model_track,CDSProductFeats:false][k
Obesumbacterium proteus strain DSM 2777, complete genome	P	P	A			Escherichia coli strain BR64-DEC plasmid unnamed3	T	A	A	https://www.ncbi.nlm.nih.gov/nuccore/CP035355.1?report=fasta&from=20185&to=30584
Pectobacterium carotovorum subsp. brasiliense strain BC1, complete genome	P	P	A	https://www.ncbi.nlm.nih.gov/nuccore/CP009769.1?report=fasta&from=2656482&to=2660162		Escherichia coli strain BZB1011 E2C plasmid pColE2-P9, complete sequence	P	P	P	https://www.ncbi.nlm.nih.gov/nuccore/KY348421.1?report=graph&rid=JHY2CFBR01R[KY348421.1]&tracks=[key:sequence_track,name:Sequence,display_name:Sequence,id:STD1,category:Sequence,annots:Sequence,ShowLabel:true][key:gene_model_track,CDSProductFeats:false][k
Pectobacterium carotovorum subsp. odoriferum strain BC S7, complete genome	P	P	A	https://www.ncbi.nlm.nih.gov/nuccore/CP009678.1?report=fasta&from=896919&to=920550		Escherichia coli strain BZB2106 plasmid pColE3-CA38, complete sequence	P	P	P	https://www.ncbi.nlm.nih.gov/nuccore/KM287568.1?report=graph&rid=J78M873U01R[KM287568.1]&tracks=[key:sequence_track,name:Sequence,display_name:Sequence,id:STD1,category:Sequence,annots:Sequence,ShowLabel:true][key:gene_model_track,CDSProductFeats:false][k
Pectobacterium odoriferum strain JK2.1 chromosome, complete genome	P	P	A	https://www.ncbi.nlm.nih.gov/nuccore/CP034938.1?report=fasta&from=930908&to=932939		Escherichia coli strain C8 plasmid A, complete genome	P	P	A	https://www.ncbi.nlm.nih.gov/nuccore/CP010126.1?report=graph&rid=JHY2CFBR01R[CP010126.1]&tracks=[key:sequence_track,name:Sequence,display_name:Sequence,id:STD1,category:Sequence,annots:Sequence,ShowLabel:true][key:gene_model_track,CDSProductFeats:false][k
Pectobacterium parmentieri strain HC chromosome, complete genome	P	P	A	https://www.ncbi.nlm.nih.gov/nuccore/CP046376.1?report=fasta&from=1693568&to=1700447		Escherichia coli strain C8 plasmid C, complete genome	P	P	P	https://www.ncbi.nlm.nih.gov/nuccore/CP010128.1?report=graph&rid=N3DT00AB016[CP010128.1]&tracks=[key:sequence_track,name:Sequence,display_name:Sequence,id:STD1,category:Sequence,annots:Sequence,ShowLabel:true][key:gene_model_track,CDSProductFeats:false][k
Pectobacterium versatile strain 14A chromosome, complete genome	A	T	A	https://www.ncbi.nlm.nih.gov/nuccore/CP034276.1?report=fasta&from=1867273&to=1870976		Escherichia coli strain CAU16175 plasmid pCAU16175_5, complete sequence	P	P	P
Pectobacterium versatile strain 3-2 chromosome, complete genome	A	P	A	https://www.ncbi.nlm.nih.gov/nuccore/CP024842.1?report=fasta&from=3021402&to=3043796		Escherichia coli strain CFS3246 plasmid pCFS3246-1, complete sequence	P	P	A	https://www.ncbi.nlm.nih.gov/nuccore/CP026930.2?report=graph&rid=JHY2CFBR01R[CP026930.2]&tracks=[key:sequence_track,name:Sequence,display_name:Sequence,id:STD1,category:Sequence,annots:Sequence,ShowLabel:true][key:gene_model_track,CDSProductFeats:false][k
Pectobacterium versatile strain SCC1 chromosome	A	P	A	https://www.ncbi.nlm.nih.gov/nuccore/CP021894.1?report=fasta&from=1872730&to=1876426		Escherichia coli strain CFS3273 plasmid pCFS3273-3, complete sequence	P	P	P	https://www.ncbi.nlm.nih.gov/nuccore/CP053653.1?report=graph&rid=N3DT00AB016[CP053653.1]&tracks=[key:sequence_track,name:Sequence,display_name:Sequence,id:STD1,category:Sequence,annots:Sequence,ShowLabel:true][key:gene_model_track,CDSProductFeats:false][k
Photorhabdus asymbiotica ATCC43949 complete genome	A	P	A	https://www.ncbi.nlm.nih.gov/nuccore/FM162591.1?report=fasta&from=1391752&to=1396887		Escherichia coli strain CFSAN004176 plasmid pCFSAN004176G_02, complete sequence	P	P	A	https://www.ncbi.nlm.nih.gov/nuccore/CP012493.1?report=graph&rid=N3DT00AB016[CP012493.1]&tracks=[key:sequence_track,name:Sequence,display_name:Sequence,id:STD1,category:Sequence,annots:Sequence,ShowLabel:true][key:gene_model_track,CDSProductFeats:false][k
Photorhabdus laumondii subsp. laumondii strain DJC chromosome, complete genome	T	P	A	https://www.ncbi.nlm.nih.gov/nuccore/CP024900.1?report=fasta&from=4900827&to=4908058		Escherichia coli strain CFSAN004177 plasmid pCFSAN004177P_02, complete sequence	P	P	A	https://www.ncbi.nlm.nih.gov/nuccore/CP012495.1?report=graph&rid=N3DT00AB016[CP012495.1]&tracks=[key:sequence_track,name:Sequence,display_name:Sequence,id:STD1,category:Sequence,annots:Sequence,ShowLabel:true][key:gene_model_track,CDSProductFeats:false][k
Photorhabdus laumondii subsp. laumondii strain DSPV002N chromosome, complete genome	T	P	A	https://www.ncbi.nlm.nih.gov/nuccore/CP015281.1?report=fasta&from=5087595&to=5087820		Escherichia coli strain CHL5009T plasmid pCHL5009T-6.6k, complete sequence	P	P	P	https://www.ncbi.nlm.nih.gov/nuccore/CP032941.1?report=graph&rid=JEZR2RTX016[CP032941.1]&tracks=[key:sequence_track,name:Sequence,display_name:Sequence,id:STD1,category:Sequence,annots:Sequence,ShowLabel:true][key:gene_model_track,CDSProductFeats:false][k
Photorhabdus laumondii subsp. laumondii strain TT01 chromosome, complete genome	T	P	A	https://www.ncbi.nlm.nih.gov/nuccore/CP024901.1?report=fasta&from=2253954&to=2254749		Escherichia coli strain CI5 plasmid, complete sequence	T	A	A	https://www.ncbi.nlm.nih.gov/nuccore/CP011019.1?report=graph&rid=N3DT00AB016[CP011019.1]&tracks=[key:sequence_track,name:Sequence,display_name:Sequence,id:STD1,category:Sequence,annots:Sequence,ShowLabel:true][key:gene_model_track,CDSProductFeats:false][k
Photorhabdus temperata subsp. thracensis strain DSM 15199, complete genome	P	P	A	https://www.ncbi.nlm.nih.gov/nuccore/CP011104.1?report=fasta&from=1382430&to=1387141		Escherichia coli strain CRE1540 plasmid p1540-4, complete sequence	P	P	A	https://www.ncbi.nlm.nih.gov/nuccore/CP019055.1?report=graph&rid=N3DT00AB016[CP019055.1]&tracks=[key:sequence_track,name:Sequence,display_name:Sequence,id:STD1,category:Sequence,annots:Sequence,ShowLabel:true][key:gene_model_track,CDSProductFeats:false][k
Proteus cibarius strain HNCF43W chromosome, complete genome	P	P	A	https://www.ncbi.nlm.nih.gov/nuccore/CP053044.1?report=fasta&from=1266053&to=1270500		Escherichia coli strain D10 plasmid B, complete genome	P	P	P	https://www.ncbi.nlm.nih.gov/nuccore/CP010159.1?report=graph&rid=N3DT00AB016[CP010159.1]&tracks=[key:sequence_track,name:Sequence,display_name:Sequence,id:STD1,category:Sequence,annots:Sequence,ShowLabel:true][key:gene_model_track,CDSProductFeats:false][k
Proteus cibarius strain HNCF44W chromosome, complete genome	P	P	A			Escherichia coli strain EC-129 plasmid pEC129_2, complete sequence	T	A	A	https://www.ncbi.nlm.nih.gov/nuccore/CP038455.1?report=graph&rid=N3DT00AB016[CP038455.1]&tracks=[key:sequence_track,name:Sequence,display_name:Sequence,id:STD1,category:Sequence,annots:Sequence,ShowLabel:true][key:gene_model_track,CDSProductFeats:false][k
Proteus columbae strain T60 chromosome, complete genome	P	P	A			Escherichia coli strain ECCTRSRTH03 plasmid unnamed5, complete sequence	P	P	P	https://www.ncbi.nlm.nih.gov/nuccore/CP041115.1?report=graph&rid=J78M873U01R[CP041115.1]&tracks=[key:sequence_track,name:Sequence,display_name:Sequence,id:STD1,category:Sequence,annots:Sequence,ShowLabel:true][key:gene_model_track,CDSProductFeats:false][k
Proteus hauseri strain 15H5D-4a chromosome, complete genome	P	P	A	https://www.ncbi.nlm.nih.gov/nuccore/CP026364.1?report=fasta&from=3214548&to=3217912		Escherichia coli strain Ecol_224 plasmid pEC224_5, complete sequence	P	P	P	https://www.ncbi.nlm.nih.gov/nuccore/CP018943.1?report=graph&rid=N3DT00AB016[CP018943.1]&tracks=[key:sequence_track,name:Sequence,display_name:Sequence,id:STD1,category:Sequence,annots:Sequence,ShowLabel:true][key:gene_model_track,CDSProductFeats:false][k
Proteus mirabilis strain 1701092 chromosome, complete genome	P	P	A	https://www.ncbi.nlm.nih.gov/nuccore/CP042857.1?report=fasta&from=1641056&to=1647095		Escherichia coli strain Ecol_244 plasmid pEC244_2, complete sequence	P	P	A	https://www.ncbi.nlm.nih.gov/nuccore/CP019018.1?report=graph&rid=N3DT00AB016[CP019018.1]&tracks=[key:sequence_track,name:Sequence,display_name:Sequence,id:STD1,category:Sequence,annots:Sequence,ShowLabel:true][key:gene_model_track,CDSProductFeats:false][k
Proteus mirabilis strain AOUC-001, complete genome	P	P	T	https://www.ncbi.nlm.nih.gov/nuccore/CP015347.1?report=fasta&from=1203433&to=1209504		Escherichia coli strain Ecol_276 plasmid pEC276_KPC, complete sequence	P	P	P	https://www.ncbi.nlm.nih.gov/nuccore/CP018949.1?report=graph&rid=N3DT00AB016[CP018949.1]&tracks=[key:sequence_track,name:Sequence,display_name:Sequence,id:STD1,category:Sequence,annots:Sequence,ShowLabel:true][key:gene_model_track,CDSProductFeats:false][k
Proteus mirabilis strain AR_0029 chromosome, complete genome	T	T	A	https://www.ncbi.nlm.nih.gov/nuccore/CP029725.1?report=fasta&from=325089&to=326968		Escherichia coli strain Ecol_881 plasmid pEC881_4, complete sequence	P	P	P	https://www.ncbi.nlm.nih.gov/nuccore/CP019025.1?report=graph&rid=N3FYG8C3014[CP019025.1]&tracks=[key:sequence_track,name:Sequence,display_name:Sequence,id:STD1,category:Sequence,annots:Sequence,ShowLabel:true][key:gene_model_track,CDSProductFeats:false][k
Proteus mirabilis strain AR_0059, complete genome	T	P	A	https://www.ncbi.nlm.nih.gov/nuccore/CP020052.1?report=fasta&from=2507445&to=2510476		Escherichia coli strain Ecol_AZ146 plasmid pECAZ146_4, complete sequence	P	P	P	https://www.ncbi.nlm.nih.gov/nuccore/CP018987.1?report=graph&rid=N3DT00AB016[CP018987.1]&tracks=[key:sequence_track,name:Sequence,display_name:Sequence,id:STD1,category:Sequence,annots:Sequence,ShowLabel:true][key:gene_model_track,CDSProductFeats:false][k
Proteus mirabilis strain AR_0156, complete genome	T	P	T	https://www.ncbi.nlm.nih.gov/nuccore/CP021852.1?report=fasta&from=1039684&to=1042719		Escherichia coli strain Ecol_AZ146 plasmid pECAZ146_5, complete sequence	P	P	P	https://www.ncbi.nlm.nih.gov/nuccore/CP018986.1?report=graph&rid=J78M873U01R[CP018986.1]&tracks=[key:sequence_track,name:Sequence,display_name:Sequence,id:STD1,category:Sequence,annots:Sequence,ShowLabel:true][key:gene_model_track,CDSProductFeats:false][k
Proteus mirabilis strain AR379 chromosome, complete genome	P	P	P			Escherichia coli strain Ecol_AZ161 plasmid pECAZ161_KPC, complete sequence	P	P	P	https://www.ncbi.nlm.nih.gov/nuccore/CP019010.1?report=graph&rid=J78M873U01R[CP019010.1]&tracks=[key:sequence_track,name:Sequence,display_name:Sequence,id:STD1,category:Sequence,annots:Sequence,ShowLabel:true][key:gene_model_track,CDSProductFeats:false][k
Proteus mirabilis strain CRPM10 chromosome, complete genome	P	P	A	https://www.ncbi.nlm.nih.gov/nuccore/CP043332.1?report=fasta&from=2782869&to=2786678		Escherichia coli strain EQ011 plasmid pEQ011, complete sequence	P	P	A	https://www.ncbi.nlm.nih.gov/nuccore/KF582523.1?report=graph&rid=N3DT00AB016[KF582523.1]&tracks=[key:sequence_track,name:Sequence,display_name:Sequence,id:STD1,category:Sequence,annots:Sequence,ShowLabel:true][key:gene_model_track,CDSProductFeats:false][k
Proteus mirabilis strain ENT1157 chromosome, complete genome	T	T	A	https://www.ncbi.nlm.nih.gov/nuccore/CP044136.1?report=fasta&from=2720155&to=2720624		Escherichia coli strain ERL06-2497 plasmid pERL06-2497-2, complete sequence	P	P	A	https://www.ncbi.nlm.nih.gov/nuccore/CP032799.1?report=graph&rid=N3DT00AB016[CP032799.1]&tracks=[key:sequence_track,name:Sequence,display_name:Sequence,id:STD1,category:Sequence,annots:Sequence,ShowLabel:true][key:gene_model_track,CDSProductFeats:false][k
Proteus mirabilis strain ENT1224 chromosome	T	T	A			Escherichia coli strain ExPEC XM plasmid unnamed	P	P	A	https://www.ncbi.nlm.nih.gov/nuccore/CP025329.1?report=fasta&from=168027&to=184618
Proteus mirabilis strain ENT1301 chromosome	A	P	A	https://www.ncbi.nlm.nih.gov/nuccore/CP044135.1?report=fasta&from=2721881&to=2722750		Escherichia coli strain F2_81 plasmid pF2_18C_Col	P	P	P	https://www.ncbi.nlm.nih.gov/nuccore/CP043543.1?report=graph&rid=JHY2CFBR01R[CP043543.1]&tracks=[key:sequence_track,name:Sequence,display_name:Sequence,id:STD1,category:Sequence,annots:Sequence,ShowLabel:true][key:gene_model_track,CDSProductFeats:false][k
Proteus mirabilis strain FDAARGOS_60 chromosome, complete genome	P	P	T	https://www.ncbi.nlm.nih.gov/nuccore/CP026044.1?report=fasta&from=1629569&to=1641715		Escherichia coli strain FAM21805 plasmid, complete sequence	P	P	A	https://www.ncbi.nlm.nih.gov/nuccore/KY416992.1?report=graph&rid=N3DT00AB016[KY416992.1]&tracks=[key:sequence_track,name:Sequence,display_name:Sequence,id:STD1,category:Sequence,annots:Sequence,ShowLabel:true][key:gene_model_track,CDSProductFeats:false][k
Proteus mirabilis strain FDAARGOS_80 chromosome, complete genome	P	P	T			Escherichia coli strain H17 plasmid pH17-5, complete sequence	P	P	A	https://www.ncbi.nlm.nih.gov/nuccore/CP021198.1?report=graph&rid=N3DT00AB016[CP021198.1]&tracks=[key:sequence_track,name:Sequence,display_name:Sequence,id:STD1,category:Sequence,annots:Sequence,ShowLabel:true][key:gene_model_track,CDSProductFeats:false][k
Proteus mirabilis strain FDAARGOS_81 chromosome, complete genome	A	T	A			Escherichia coli strain H30 serovar O26:H11 plasmid pO26-S4, complete sequence	P	P	P	https://www.ncbi.nlm.nih.gov/nuccore/FJ004638.1?report=graph&rid=J78M873U01R[FJ004638.1]&tracks=[key:sequence_track,name:Sequence,display_name:Sequence,id:STD1,category:Sequence,annots:Sequence,ShowLabel:true][key:gene_model_track,CDSProductFeats:false][k
Proteus mirabilis strain HI4320, complete genome	P	P	A			Escherichia coli strain H8 plasmid C, complete genome	P	P	P	https://www.ncbi.nlm.nih.gov/nuccore/CP010175.1?report=graph&rid=N3DT00AB016[CP010175.1]&tracks=[key:sequence_track,name:Sequence,display_name:Sequence,id:STD1,category:Sequence,annots:Sequence,ShowLabel:true][key:gene_model_track,CDSProductFeats:false][k
Proteus mirabilis strain HN2p chromosome HN2p, complete sequence	A	T	A			Escherichia coli strain HS13-1 plasmid pHS13-1-IncF, complete sequence	A	P	A	https://www.ncbi.nlm.nih.gov/nuccore/CP026494.1?report=graph&rid=N3DT00AB016[CP026494.1]&tracks=[key:sequence_track,name:Sequence,display_name:Sequence,id:STD1,category:Sequence,annots:Sequence,ShowLabel:true][key:gene_model_track,CDSProductFeats:false][k
Proteus mirabilis strain PmBR607 chromosome, complete genome	A	T	A			Escherichia coli strain J plasmid ColE9-J, complete sequence	P	P	P	https://www.ncbi.nlm.nih.gov/nuccore/FJ573246.1?report=graph&rid=JHY2CFBR01R[FJ573246.1]&tracks=[key:sequence_track,name:Sequence,display_name:Sequence,id:STD1,category:Sequence,annots:Sequence,ShowLabel:true][key:gene_model_track,CDSProductFeats:false][k
Proteus mirabilis strain PmSC1111 chromosome, complete genome	T	T	A	https://www.ncbi.nlm.nih.gov/nuccore/CP034090.1?report=fasta&from=567863&to=568332		Escherichia coli strain K317 plasmid ColE7-K317, complete sequence	P	P	P	https://www.ncbi.nlm.nih.gov/nuccore/KJ470776.1?report=graph&rid=J78M873U01R[KJ470776.1]&tracks=[key:sequence_track,name:Sequence,display_name:Sequence,id:STD1,category:Sequence,annots:Sequence,ShowLabel:true][key:gene_model_track,CDSProductFeats:false][k
Proteus mirabilis strain SCBX1.1 chromosome, complete genome	P	P	T	https://www.ncbi.nlm.nih.gov/nuccore/CP047112.1?report=fasta&from=2115254&to=2118289		Escherichia coli strain M1 plasmid A, complete sequence	T	A	A	https://www.ncbi.nlm.nih.gov/nuccore/CP010181.1?report=graph&rid=N3DT00AB016[CP010181.1]&tracks=[key:sequence_track,name:Sequence,display_name:Sequence,id:STD1,category:Sequence,annots:Sequence,ShowLabel:true][key:gene_model_track,CDSProductFeats:false][k
Proteus mirabilis strain STP3 chromosome, complete genome	A	T	A	https://www.ncbi.nlm.nih.gov/nuccore/CP051260.1?report=fasta&from=2702126&to=2703065		Escherichia coli strain M10 plasmid D, complete sequence	P	P	P
Proteus mirabilis strain XH1568 chromosome, complete genome	P	P	A	https://www.ncbi.nlm.nih.gov/nuccore/CP049941.1?report=fasta&from=2594583&to=2597975		Escherichia coli strain M11 plasmid A, complete sequence	T	A	A	https://www.ncbi.nlm.nih.gov/nuccore/CP010207.1?report=graph&rid=N3DT00AB016[CP010207.1]&tracks=[key:sequence_track,name:Sequence,display_name:Sequence,id:STD1,category:Sequence,annots:Sequence,ShowLabel:true][key:gene_model_track,CDSProductFeats:false][k
Proteus mirabilis strain XH1569 chromosome, complete genome	A	T	A	https://www.ncbi.nlm.nih.gov/nuccore/CP049942.1?report=fasta&from=2698448&to=2700327		Escherichia coli strain M11 plasmid D, complete sequence	P	P	P	https://www.ncbi.nlm.nih.gov/nuccore/CP010210.1?report=graph&rid=JEZR2RTX016[CP010210.1]&tracks=[key:sequence_track,name:Sequence,display_name:Sequence,id:STD1,category:Sequence,annots:Sequence,ShowLabel:true][key:gene_model_track,CDSProductFeats:false][k
Proteus vulgaris strain Biosolid 26 chromosome, complete genome	T	P	A			Escherichia coli strain M15 plasmid A, complete sequence	T	A	A	https://www.ncbi.nlm.nih.gov/nuccore/CP010214.1?report=graph&rid=N3DT00AB016[CP010214.1]&tracks=[key:sequence_track,name:Sequence,display_name:Sequence,id:STD1,category:Sequence,annots:Sequence,ShowLabel:true][key:gene_model_track,CDSProductFeats:false][k
Providencia rettgeri BML2496 DNA, complete genome	A	P	A	https://www.ncbi.nlm.nih.gov/nuccore/AP022371.1?report=fasta&from=1048305&to=1055673		Escherichia coli strain M15 plasmid D, complete sequence	P	P	P	https://www.ncbi.nlm.nih.gov/nuccore/CP010217.1?report=graph&rid=JEZR2RTX016[CP010217.1]&tracks=[key:sequence_track,name:Sequence,display_name:Sequence,id:STD1,category:Sequence,annots:Sequence,ShowLabel:true][key:gene_model_track,CDSProductFeats:false][k
Providencia rettgeri BML2526 DNA, complete genome	P	P	A	https://www.ncbi.nlm.nih.gov/nuccore/AP022372.1?report=fasta&from=3339866&to=3342757		Escherichia coli strain M19 plasmid A, complete sequence	T	A	A	https://www.ncbi.nlm.nih.gov/nuccore/CP010222.1?report=graph&rid=N3DT00AB016[CP010222.1]&tracks=[key:sequence_track,name:Sequence,display_name:Sequence,id:STD1,category:Sequence,annots:Sequence,ShowLabel:true][key:gene_model_track,CDSProductFeats:false][k
Providencia rettgeri BML2531 DNA, complete genome	A	P	A	https://www.ncbi.nlm.nih.gov/nuccore/AP022373.1?report=fasta&from=3508252&to=3520988		Escherichia coli strain M19 plasmid D, complete sequence	P	P	P	https://www.ncbi.nlm.nih.gov/nuccore/CP010225.1?report=graph&rid=J78M873U01R[CP010225.1]&tracks=[key:sequence_track,name:Sequence,display_name:Sequence,id:STD1,category:Sequence,annots:Sequence,ShowLabel:true][key:gene_model_track,CDSProductFeats:false][k
Providencia rettgeri BML2576 DNA, complete genome	P	P	A			Escherichia coli strain M3 plasmid A, complete sequence	T	A	A	https://www.ncbi.nlm.nih.gov/nuccore/CP010184.1?report=graph&rid=N3DT00AB016[CP010184.1]&tracks=[key:sequence_track,name:Sequence,display_name:Sequence,id:STD1,category:Sequence,annots:Sequence,ShowLabel:true][key:gene_model_track,CDSProductFeats:false][k
Providencia rettgeri strain AR_0082 chromosome, complete genome	A	P	A	https://www.ncbi.nlm.nih.gov/nuccore/CP029736.1?report=fasta&from=1932337&to=1932591		Escherichia coli strain M6 plasmid A, complete genome	T	A	A	https://www.ncbi.nlm.nih.gov/nuccore/CP010187.1?report=graph&rid=N3DT00AB016[CP010187.1]&tracks=[key:sequence_track,name:Sequence,display_name:Sequence,id:STD1,category:Sequence,annots:Sequence,ShowLabel:true][key:gene_model_track,CDSProductFeats:false][k
Providencia rettgeri strain Biosolid 7 chromosome, complete genome	A	P	A			Escherichia coli strain M6 plasmid C, complete genome	P	P	P	https://www.ncbi.nlm.nih.gov/nuccore/CP010189.1?report=graph&rid=JHY2CFBR01R[CP010189.1]&tracks=[key:sequence_track,name:Sequence,display_name:Sequence,id:STD1,category:Sequence,annots:Sequence,ShowLabel:true][key:gene_model_track,CDSProductFeats:false][k
Providencia rettgeri strain FDAARGOS_330 chromosome, complete genome	T	P	A	https://www.ncbi.nlm.nih.gov/nuccore/CP027418.1?report=fasta&from=2595884&to=2599347		Escherichia coli strain M9 plasmid A, complete genome	T	A	A	https://www.ncbi.nlm.nih.gov/nuccore/CP010197.1?report=graph&rid=N3DT00AB016[CP010197.1]&tracks=[key:sequence_track,name:Sequence,display_name:Sequence,id:STD1,category:Sequence,annots:Sequence,ShowLabel:true][key:gene_model_track,CDSProductFeats:false][k
Providencia rettgeri strain RB151, complete genome	P	P	A			Escherichia coli strain M9 plasmid B, complete genome	P	P	P	https://www.ncbi.nlm.nih.gov/nuccore/CP010198.1?report=graph&rid=JEZR2RTX016[CP010198.1]&tracks=[key:sequence_track,name:Sequence,display_name:Sequence,id:STD1,category:Sequence,annots:Sequence,ShowLabel:true][key:gene_model_track,CDSProductFeats:false][k
Providencia rettgeri strain YPR31 chromosome, complete genome	A	P	A	https://www.ncbi.nlm.nih.gov/nuccore/CP053896.1?report=fasta&from=3498900&to=3521654		Escherichia coli strain MRE600 plasmid pColE1-MRE600, complete sequence	P	P	P	https://www.ncbi.nlm.nih.gov/nuccore/CP014198.2?report=graph&rid=N3DT00AB016[CP014198.2]&tracks=[key:sequence_track,name:Sequence,display_name:Sequence,id:STD1,category:Sequence,annots:Sequence,ShowLabel:true][key:gene_model_track,CDSProductFeats:false][k
Providencia sp. 1701011 chromosome, complete genome	P	P	A	https://www.ncbi.nlm.nih.gov/nuccore/CP042859.1?report=fasta&from=971840&to=977975		Escherichia coli strain NGF1 plasmid pNGF1_pCol_let_like, complete sequence	P	P	P	https://www.ncbi.nlm.nih.gov/nuccore/CP016009.1?report=graph&rid=N3DT00AB016[CP016009.1]&tracks=[key:sequence_track,name:Sequence,display_name:Sequence,id:STD1,category:Sequence,annots:Sequence,ShowLabel:true][key:gene_model_track,CDSProductFeats:false][k
Providencia sp. 1701091 chromosome, complete genome	P	P	A			Escherichia coli strain NMBU_W05E18 plasmid pNMBU-W05E18_01, complete sequence	A	P	A	https://www.ncbi.nlm.nih.gov/nuccore/CP042879.1?report=graph&rid=JHY2CFBR01R[CP042879.1]&tracks=[key:sequence_track,name:Sequence,display_name:Sequence,id:STD1,category:Sequence,annots:Sequence,ShowLabel:true][key:gene_model_track,CDSProductFeats:false][k
Providencia sp. 1709051003 chromosome, complete genome	P	P	A	https://www.ncbi.nlm.nih.gov/nuccore/CP042861.1?report=fasta&from=2159367&to=2162434		Escherichia coli strain PA45B plasmid pPA45B, complete sequence	A	P	A	https://www.ncbi.nlm.nih.gov/nuccore/CP021289.1?report=graph&rid=N3DT00AB016[CP021289.1]&tracks=[key:sequence_track,name:Sequence,display_name:Sequence,id:STD1,category:Sequence,annots:Sequence,ShowLabel:true][key:gene_model_track,CDSProductFeats:false][k
Pseudomonas aeruginosa c7447m genome	P	P	A	https://www.ncbi.nlm.nih.gov/nuccore/CP006728.1?report=fasta&from=1244241&to=1246438		Escherichia coli strain PU-1 plasmid pColV-PU1, complete sequence	P	P	A	https://www.ncbi.nlm.nih.gov/nuccore/CP042245.1?report=graph&rid=N3DT00AB016[CP042245.1]&tracks=[key:sequence_track,name:Sequence,display_name:Sequence,id:STD1,category:Sequence,annots:Sequence,ShowLabel:true][key:gene_model_track,CDSProductFeats:false][k
Pseudomonas aeruginosa DHS01, complete genome	P	P	A	https://www.ncbi.nlm.nih.gov/nuccore/CP013993.1?report=fasta&from=4711112&to=4718998		Escherichia coli strain QT598 plasmid pEC598, complete sequence	P	P	A	https://www.ncbi.nlm.nih.gov/nuccore/KP119165.1?report=graph&rid=N3DT00AB016[KP119165.1]&tracks=[key:sequence_track,name:Sequence,display_name:Sequence,id:STD1,category:Sequence,annots:Sequence,ShowLabel:true][key:gene_model_track,CDSProductFeats:false][k
Pseudomonas aeruginosa DK2, complete genome	A	P	A	https://www.ncbi.nlm.nih.gov/nuccore/CP003149.1?report=fasta&from=4294336&to=4298425		Escherichia coli strain SA186 plasmid pSA186_2, complete sequence	P	P	A	https://www.ncbi.nlm.nih.gov/nuccore/CP022731.1?report=graph&rid=N3DT00AB016[CP022731.1]&tracks=[key:sequence_track,name:Sequence,display_name:Sequence,id:STD1,category:Sequence,annots:Sequence,ShowLabel:true][key:gene_model_track,CDSProductFeats:false][k
Pseudomonas aeruginosa DNA, complete genome, strain: IOMTU 133	P	P	A	https://www.ncbi.nlm.nih.gov/nuccore/AP017302.1?report=fasta&from=4677265&to=4683504		Escherichia coli strain SCEC020022 plasmid p2_020022, complete sequence	P	P	P	https://www.ncbi.nlm.nih.gov/nuccore/CP032881.1?report=graph&rid=N3DT00AB016[CP032881.1]&tracks=[key:sequence_track,name:Sequence,display_name:Sequence,id:STD1,category:Sequence,annots:Sequence,ShowLabel:true][key:gene_model_track,CDSProductFeats:false][k
Pseudomonas aeruginosa DSM 50071, complete genome	P	P	A	https://www.ncbi.nlm.nih.gov/nuccore/CP012001.1?report=fasta&from=4277326&to=4281393		Escherichia coli strain SCU-103 plasmid pSCU-103-4, complete sequence	P	P	P	https://www.ncbi.nlm.nih.gov/nuccore/CP054461.1?report=graph&rid=N3DT00AB016[CP054461.1]&tracks=[key:sequence_track,name:Sequence,display_name:Sequence,id:STD1,category:Sequence,annots:Sequence,ShowLabel:true][key:gene_model_track,CDSProductFeats:false][k
Pseudomonas aeruginosa PA38182, complete genome	P	P	A	https://www.ncbi.nlm.nih.gov/nuccore/HG530068.1?report=fasta&from=1285950&to=1288300		Escherichia coli strain SCU-106 plasmid pSCU-106-3, complete sequence	P	P	P	https://www.ncbi.nlm.nih.gov/nuccore/CP053237.1?report=graph&rid=J78M873U01R[CP053237.1]&tracks=[key:sequence_track,name:Sequence,display_name:Sequence,id:STD1,category:Sequence,annots:Sequence,ShowLabel:true][key:gene_model_track,CDSProductFeats:false][k
Pseudomonas aeruginosa PAO1, complete genome	P	P	A	https://www.ncbi.nlm.nih.gov/nuccore/AE004091.2?report=fasta&from=1243155&to=1247669		Escherichia coli strain SCU-106 plasmid pSCU-106-4, complete sequence	T	P	P	https://www.ncbi.nlm.nih.gov/nuccore/CP053238.1?report=graph&rid=J78M873U01R[CP053238.1]&tracks=[key:sequence_track,name:Sequence,display_name:Sequence,id:STD1,category:Sequence,annots:Sequence,ShowLabel:true][key:gene_model_track,CDSProductFeats:false][k
Pseudomonas aeruginosa PAO1H2O genome	P	P	A	https://www.ncbi.nlm.nih.gov/nuccore/CP008749.1?report=fasta&from=1241014&to=1249809		Escherichia coli strain SCU-107 plasmid pSCU-107-2, complete sequence	P	P	P	https://www.ncbi.nlm.nih.gov/nuccore/CP053386.1?report=graph&rid=N3DT00AB016[CP053386.1]&tracks=[key:sequence_track,name:Sequence,display_name:Sequence,id:STD1,category:Sequence,annots:Sequence,ShowLabel:true][key:gene_model_track,CDSProductFeats:false][k
Pseudomonas aeruginosa PAO1-VE13 genome	P	P	A	https://www.ncbi.nlm.nih.gov/nuccore/CP006832.1?report=fasta&from=1238520&to=1252305		Escherichia coli strain SCU-111 plasmid pSCU-106-5, complete sequence	P	P	A	https://www.ncbi.nlm.nih.gov/nuccore/CP051729.1?report=graph&rid=N3DT00AB016[CP051729.1]&tracks=[key:sequence_track,name:Sequence,display_name:Sequence,id:STD1,category:Sequence,annots:Sequence,ShowLabel:true][key:gene_model_track,CDSProductFeats:false][k
Pseudomonas aeruginosa PAO1-VE2 genome	P	P	A	https://www.ncbi.nlm.nih.gov/nuccore/CP006831.1?report=fasta&from=1241674&to=1249149		Escherichia coli strain SCU-111 plasmid pSCU-111-2, complete sequence	A	A	P	https://www.ncbi.nlm.nih.gov/nuccore/CP051732.1?report=graph&rid=N3DT00AB016[CP051732.1]&tracks=[key:sequence_track,name:Sequence,display_name:Sequence,id:STD1,category:Sequence,annots:Sequence,ShowLabel:true][key:gene_model_track,CDSProductFeats:false][k
Pseudomonas aeruginosa PAO581 genome	P	P	A	https://www.ncbi.nlm.nih.gov/nuccore/CP006705.1?report=fasta&from=1243122&to=1247463		Escherichia coli strain SCU-111 plasmid pSCU-111-3, complete sequence	P	P	P	https://www.ncbi.nlm.nih.gov/nuccore/CP051730.1?report=graph&rid=J78M873U01R[CP051730.1]&tracks=[key:sequence_track,name:Sequence,display_name:Sequence,id:STD1,category:Sequence,annots:Sequence,ShowLabel:true][key:gene_model_track,CDSProductFeats:false][k
Pseudomonas aeruginosa strain 519119 chromosome, complete genome	A	T	A	https://www.ncbi.nlm.nih.gov/nuccore/CP041773.1?report=fasta&from=321198&to=327397		Escherichia coli strain SCU-116 plasmid pSCU-116-3, complete sequence	P	P	T	https://www.ncbi.nlm.nih.gov/nuccore/CP051722.1?report=graph&rid=N3DT00AB016[CP051722.1]&tracks=[key:sequence_track,name:Sequence,display_name:Sequence,id:STD1,category:Sequence,annots:Sequence,ShowLabel:true][key:gene_model_track,CDSProductFeats:false][k
Pseudomonas aeruginosa strain AA2 chromosome, complete genome	P	P	A	https://www.ncbi.nlm.nih.gov/nuccore/CP051547.1?report=fasta&from=4270073&to=4272274		Escherichia coli strain SCU-124 plasmid pSCU-124-3, complete sequence	P	P	P	https://www.ncbi.nlm.nih.gov/nuccore/CP051709.1?report=graph&rid=J78M873U01R[CP051709.1]&tracks=[key:sequence_track,name:Sequence,display_name:Sequence,id:STD1,category:Sequence,annots:Sequence,ShowLabel:true][key:gene_model_track,CDSProductFeats:false][k
Pseudomonas aeruginosa strain AES1M chromosome, complete genome	A	P	A	https://www.ncbi.nlm.nih.gov/nuccore/CP037925.1?report=fasta&from=1717130&to=1725977		Escherichia coli strain SCU-125 plasmid pSCU-125-4, complete sequence	P	P	P	https://www.ncbi.nlm.nih.gov/nuccore/CP051704.1?report=graph&rid=N3DT00AB016[CP051704.1]&tracks=[key:sequence_track,name:Sequence,display_name:Sequence,id:STD1,category:Sequence,annots:Sequence,ShowLabel:true][key:gene_model_track,CDSProductFeats:false][k
Pseudomonas aeruginosa strain AES1R chromosome, complete genome	A	P	A	https://www.ncbi.nlm.nih.gov/nuccore/CP037926.1?report=fasta&from=4351581&to=4360428		Escherichia coli strain SCU-164 plasmid pSCU-164-1	A	P	A	https://www.ncbi.nlm.nih.gov/nuccore/CP054344.1?report=graph&rid=N3DT00AB016[CP054344.1]&tracks=[key:sequence_track,name:Sequence,display_name:Sequence,id:STD1,category:Sequence,annots:Sequence,ShowLabel:true][key:gene_model_track,CDSProductFeats:false][k
Pseudomonas aeruginosa strain AG1 chromosome, complete genome	P	P	A	https://www.ncbi.nlm.nih.gov/nuccore/CP045739.1?report=fasta&from=4922122&to=4924428		Escherichia coli strain SCU-171 plasmid pSCU-171-3, complete sequence	P	P	P	https://www.ncbi.nlm.nih.gov/nuccore/CP054366.1?report=graph&rid=N3DT00AB016[CP054366.1]&tracks=[key:sequence_track,name:Sequence,display_name:Sequence,id:STD1,category:Sequence,annots:Sequence,ShowLabel:true][key:gene_model_track,CDSProductFeats:false][k
Pseudomonas aeruginosa strain AR439 chromosome, complete genome	P	P	A	https://www.ncbi.nlm.nih.gov/nuccore/CP029097.1?report=fasta&from=2494158&to=2498429		Escherichia coli strain SCU-172 plasmid pSCU-172-5, complete sequence	P	P	P	https://www.ncbi.nlm.nih.gov/nuccore/CP054358.1?report=graph&rid=N3DT00AB016[CP054358.1]&tracks=[key:sequence_track,name:Sequence,display_name:Sequence,id:STD1,category:Sequence,annots:Sequence,ShowLabel:true][key:gene_model_track,CDSProductFeats:false][k
Pseudomonas aeruginosa strain AR442 chromosome, complete genome	P	P	A	https://www.ncbi.nlm.nih.gov/nuccore/CP029090.1?report=fasta&from=3961721&to=3966022		Escherichia coli strain SCU-175 plasmid pSCU-175-4, complete sequence	P	P	P	https://www.ncbi.nlm.nih.gov/nuccore/CP054383.1?report=graph&rid=N3DT00AB016[CP054383.1]&tracks=[key:sequence_track,name:Sequence,display_name:Sequence,id:STD1,category:Sequence,annots:Sequence,ShowLabel:true][key:gene_model_track,CDSProductFeats:false][k
Pseudomonas aeruginosa strain AR445 chromosome, complete genome	P	P	A	https://www.ncbi.nlm.nih.gov/nuccore/CP029088.1?report=fasta&from=4851536&to=4855804		Escherichia coli strain SCU-397 plasmid pSCU-397-1	A	T	A	https://www.ncbi.nlm.nih.gov/nuccore/CP054829.1?report=graph&rid=JHY2CFBR01R[CP054829.1]&tracks=[key:sequence_track,name:Sequence,display_name:Sequence,id:STD1,category:Sequence,annots:Sequence,ShowLabel:true][key:gene_model_track,CDSProductFeats:false][k
Pseudomonas aeruginosa strain ATCC 15692, complete genome	P	P	A	https://www.ncbi.nlm.nih.gov/nuccore/CP017149.1?report=fasta&from=4268841&to=4271040		Escherichia coli strain SCU-484 plasmid pSCU-484-2, complete sequence	P	P	P	https://www.ncbi.nlm.nih.gov/nuccore/CP051746.1?report=graph&rid=J78M873U01R[CP051746.1]&tracks=[key:sequence_track,name:Sequence,display_name:Sequence,id:STD1,category:Sequence,annots:Sequence,ShowLabel:true][key:gene_model_track,CDSProductFeats:false][k
Pseudomonas aeruginosa strain ATCC 27853, complete genome	P	P	A	https://www.ncbi.nlm.nih.gov/nuccore/CP011857.1?report=fasta&from=4517176&to=4521373		Escherichia coli strain SCU-488 plasmid pSCU-488-1, complete sequence	A	P	A	https://www.ncbi.nlm.nih.gov/nuccore/CP054450.1?report=graph&rid=N3DT00AB016[CP054450.1]&tracks=[key:sequence_track,name:Sequence,display_name:Sequence,id:STD1,category:Sequence,annots:Sequence,ShowLabel:true][key:gene_model_track,CDSProductFeats:false][k
Pseudomonas aeruginosa strain BAMCPA07-48, complete genome	P	P	A	https://www.ncbi.nlm.nih.gov/nuccore/CP015377.1?report=fasta&from=802396&to=804683		Escherichia coli strain SCU-488 plasmid pSCU-488-2, complete sequence	P	P	P	https://www.ncbi.nlm.nih.gov/nuccore/CP054451.1?report=graph&rid=N3DT00AB016[CP054451.1]&tracks=[key:sequence_track,name:Sequence,display_name:Sequence,id:STD1,category:Sequence,annots:Sequence,ShowLabel:true][key:gene_model_track,CDSProductFeats:false][k
Pseudomonas aeruginosa strain C79 chromosome, complete genome	P	P	A	https://www.ncbi.nlm.nih.gov/nuccore/CP040684.1?report=fasta&from=260587&to=264765		Escherichia coli strain SF-468 plasmid pSF-468-3, complete sequence	P	P	P	https://www.ncbi.nlm.nih.gov/nuccore/CP012628.1?report=graph&rid=N3DT00AB016[CP012628.1]&tracks=[key:sequence_track,name:Sequence,display_name:Sequence,id:STD1,category:Sequence,annots:Sequence,ShowLabel:true][key:gene_model_track,CDSProductFeats:false][k
Pseudomonas aeruginosa strain Carb01 63, complete genome	P	P	A	https://www.ncbi.nlm.nih.gov/nuccore/CP011317.1?report=fasta&from=5048293&to=5052648		Escherichia coli strain SMN152SH1 plasmid pO177C1, complete sequence	P	P	P
Pseudomonas aeruginosa strain CCBH4851 genome	T	P	A	https://www.ncbi.nlm.nih.gov/nuccore/CP021380.2?report=fasta&from=4675152&to=4677418		Escherichia coli strain SMN197SH3 plasmid pO177C3, complete sequence	P	P	P
Pseudomonas aeruginosa strain CCUG 70744 chromosome, complete genome	P	P	A	https://www.ncbi.nlm.nih.gov/nuccore/CP023255.1?report=fasta&from=2574295&to=2578498		Escherichia coli strain ST95-32 plasmid pST95-32-2, complete sequence	T	P	A	https://www.ncbi.nlm.nih.gov/nuccore/CP043952.1?report=graph&rid=N3DT00AB016[CP043952.1]&tracks=[key:sequence_track,name:Sequence,display_name:Sequence,id:STD1,category:Sequence,annots:Sequence,ShowLabel:true][key:gene_model_track,CDSProductFeats:false][k
Pseudomonas aeruginosa strain DN1, complete genome	P	P	A	https://www.ncbi.nlm.nih.gov/nuccore/CP017099.1?report=fasta&from=4482208&to=4484451		Escherichia coli strain STEC299 plasmid pSTEC299_1, complete sequence	T	P	A	https://www.ncbi.nlm.nih.gov/nuccore/CP022280.1?report=graph&rid=N3DT00AB016[CP022280.1]&tracks=[key:sequence_track,name:Sequence,display_name:Sequence,id:STD1,category:Sequence,annots:Sequence,ShowLabel:true][key:gene_model_track,CDSProductFeats:false][k
Pseudomonas aeruginosa strain DVT401 chromosome, complete genome	P	P	A	https://www.ncbi.nlm.nih.gov/nuccore/CP050335.1?report=fasta&from=4324996&to=4327229		Escherichia coli strain STEC313 plasmid pSTEC313, complete sequence	P	P	A	https://www.ncbi.nlm.nih.gov/nuccore/CP041434.1?report=graph&rid=N3DT00AB016[CP041434.1]&tracks=[key:sequence_track,name:Sequence,display_name:Sequence,id:STD1,category:Sequence,annots:Sequence,ShowLabel:true][key:gene_model_track,CDSProductFeats:false][k
Pseudomonas aeruginosa strain DVT410 chromosome, complete genome	A	P	A	https://www.ncbi.nlm.nih.gov/nuccore/CP050334.1?report=fasta&from=4217164&to=4224620		Escherichia coli strain STEC316 plasmid pSTEC316, complete sequence	P	P	A	https://www.ncbi.nlm.nih.gov/nuccore/CP041432.1?report=graph&rid=N3DT00AB016[CP041432.1]&tracks=[key:sequence_track,name:Sequence,display_name:Sequence,id:STD1,category:Sequence,annots:Sequence,ShowLabel:true][key:gene_model_track,CDSProductFeats:false][k
Pseudomonas aeruginosa strain DVT412 chromosome, complete genome	P	P	A	https://www.ncbi.nlm.nih.gov/nuccore/CP050333.1?report=fasta&from=1224181&to=1226395		Escherichia coli strain STEC367 plasmid pSTEC367, complete sequence	P	P	A	https://www.ncbi.nlm.nih.gov/nuccore/CP041430.1?report=graph&rid=JHY2CFBR01R[CP041430.1]&tracks=[key:sequence_track,name:Sequence,display_name:Sequence,id:STD1,category:Sequence,annots:Sequence,ShowLabel:true][key:gene_model_track,CDSProductFeats:false][k
Pseudomonas aeruginosa strain DVT413 chromosome, complete genome	P	P	A	https://www.ncbi.nlm.nih.gov/nuccore/CP050332.1?report=fasta&from=4707212&to=4711432		Escherichia coli strain STEC409 plasmid pSTEC409_2, complete sequence	P	P	A	https://www.ncbi.nlm.nih.gov/nuccore/CP041424.1?report=graph&rid=N3DT00AB016[CP041424.1]&tracks=[key:sequence_track,name:Sequence,display_name:Sequence,id:STD1,category:Sequence,annots:Sequence,ShowLabel:true][key:gene_model_track,CDSProductFeats:false][k
Pseudomonas aeruginosa strain E80 chromosome, complete genome	A	T	A	https://www.ncbi.nlm.nih.gov/nuccore/CP031677.1?report=fasta&from=4682989&to=4688684		Escherichia coli strain STEC711 plasmid pSTEC711_4, complete sequence	P	P	A	https://www.ncbi.nlm.nih.gov/nuccore/CP041420.1?report=graph&rid=N3DT00AB016[CP041420.1]&tracks=[key:sequence_track,name:Sequence,display_name:Sequence,id:STD1,category:Sequence,annots:Sequence,ShowLabel:true][key:gene_model_track,CDSProductFeats:false][k
Pseudomonas aeruginosa strain E90 chromosome, complete genome	P	P	A	https://www.ncbi.nlm.nih.gov/nuccore/CP044006.1?report=fasta&from=4556137&to=4557359		Escherichia coli strain U1 plasmid unnamed1, complete sequence	A	P	A	https://www.ncbi.nlm.nih.gov/nuccore/CP041358.1?report=graph&rid=N3DT00AB016[CP041358.1]&tracks=[key:sequence_track,name:Sequence,display_name:Sequence,id:STD1,category:Sequence,annots:Sequence,ShowLabel:true][key:gene_model_track,CDSProductFeats:false][k
Pseudomonas aeruginosa strain F30658, complete genome	P	P	A	https://www.ncbi.nlm.nih.gov/nuccore/CP008857.1?report=fasta&from=2216549&to=2221182		Escherichia coli strain UPEC 26-1 plasmid unnamed1, complete sequence	A	P	A	https://www.ncbi.nlm.nih.gov/nuccore/CP016498.1?report=graph&rid=JHY2CFBR01R[CP016498.1]&tracks=[key:sequence_track,name:Sequence,display_name:Sequence,id:STD1,category:Sequence,annots:Sequence,ShowLabel:true][key:gene_model_track,CDSProductFeats:false][k
Pseudomonas aeruginosa strain F5677 chromosome, complete genome	P	P	A	https://www.ncbi.nlm.nih.gov/nuccore/CP026680.1?report=fasta&from=4442931&to=4444437		Escherichia coli strain WCHEC005237 plasmid pRmtB1_005237, complete sequence	T	A	A	https://www.ncbi.nlm.nih.gov/nuccore/CP026579.1?report=graph&rid=N3DT00AB016[CP026579.1]&tracks=[key:sequence_track,name:Sequence,display_name:Sequence,id:STD1,category:Sequence,annots:Sequence,ShowLabel:true][key:gene_model_track,CDSProductFeats:false][k
Pseudomonas aeruginosa strain F9670, complete genome	T	P	A	https://www.ncbi.nlm.nih.gov/nuccore/CP008873.1?report=fasta&from=3680234&to=3684421		Escherichia coli strain WCHEC025943 plasmid p2_025943, complete sequence	T	A	A	https://www.ncbi.nlm.nih.gov/nuccore/CP027200.1?report=graph&rid=N3DT00AB016[CP027200.1]&tracks=[key:sequence_track,name:Sequence,display_name:Sequence,id:STD1,category:Sequence,annots:Sequence,ShowLabel:true][key:gene_model_track,CDSProductFeats:false][k
Pseudomonas aeruginosa strain F9676, complete genome	P	P	A	https://www.ncbi.nlm.nih.gov/nuccore/CP012066.1?report=fasta&from=1580417&to=1584497		Escherichia coli strain XDL plasmid pXDL-4, complete sequence	P	P	P	https://www.ncbi.nlm.nih.gov/nuccore/CP043037.1?report=graph&rid=J78M873U01R[CP043037.1]&tracks=[key:sequence_track,name:Sequence,display_name:Sequence,id:STD1,category:Sequence,annots:Sequence,ShowLabel:true][key:gene_model_track,CDSProductFeats:false][k
Pseudomonas aeruginosa strain FDAARGOS_505 chromosome, complete genome	P	P	A	https://www.ncbi.nlm.nih.gov/nuccore/CP033832.1?report=fasta&from=6161150&to=6169023		Escherichia coli VR50 plasmid pVR50C, complete sequence	P	P	P	https://www.ncbi.nlm.nih.gov/nuccore/CP011137.1?report=graph&rid=JHY2CFBR01R[CP011137.1]&tracks=[key:sequence_track,name:Sequence,display_name:Sequence,id:STD1,category:Sequence,annots:Sequence,ShowLabel:true][key:gene_model_track,CDSProductFeats:false][k
Pseudomonas aeruginosa strain FDAARGOS_532 chromosome, complete genome	P	P	A	https://www.ncbi.nlm.nih.gov/nuccore/CP033771.1?report=fasta&from=2486960&to=2488188		Hafnia alvei plasmid pAlvA, complete sequence	P	P	A	https://www.ncbi.nlm.nih.gov/nuccore/AY271828.1?report=graph&rid=N3DT00AB016[AY271828.1]&tracks=[key:sequence_track,name:Sequence,display_name:Sequence,id:STD1,category:Sequence,annots:Sequence,ShowLabel:true][key:gene_model_track,CDSProductFeats:false][k
Pseudomonas aeruginosa strain FDAARGOS_570 chromosome, complete genome	P	P	A	https://www.ncbi.nlm.nih.gov/nuccore/CP033835.1?report=fasta&from=2529701&to=2533967		Klebsiella aerogenes strain AR_0009 plasmid tig00000054_pilon, complete sequence	P	P	P
Pseudomonas aeruginosa strain FDAARGOS_767 chromosome, complete genome	P	P	A	https://www.ncbi.nlm.nih.gov/nuccore/CP041008.1?report=fasta&from=1463298&to=1467351		Klebsiella aerogenes strain AR_0062 plasmid unnamed5, complete sequence	P	P	P	https://www.ncbi.nlm.nih.gov/nuccore/CP032930.1?report=graph&rid=J78M873U01R[CP032930.1]&tracks=[key:sequence_track,name:Sequence,display_name:Sequence,id:STD1,category:Sequence,annots:Sequence,ShowLabel:true][key:gene_model_track,CDSProductFeats:false][k
Pseudomonas aeruginosa strain FRD1, complete genome	P	P	A	https://www.ncbi.nlm.nih.gov/nuccore/CP010555.1?report=fasta&from=6401945&to=6406112		Klebsiella aerogenes strain E20 plasmid pE20-FIIA, complete sequence	T	A	A	https://www.ncbi.nlm.nih.gov/nuccore/MG288681.1?report=graph&rid=J78M873U01R[MG288681.1]&tracks=[key:sequence_track,name:Sequence,display_name:Sequence,id:STD1,category:Sequence,annots:Sequence,ShowLabel:true][key:gene_model_track,CDSProductFeats:false][k
Pseudomonas aeruginosa strain GIMC5015:PAKB6, complete sequence	P	P	A	https://www.ncbi.nlm.nih.gov/nuccore/CP034429.1?report=fasta&from=4254167&to=4258562		Klebsiella aerogenes strain FDAARGOS_327 plasmid unnamed1, complete sequence	P	P	P
Pseudomonas aeruginosa strain H27930, complete genome	P	P	A	https://www.ncbi.nlm.nih.gov/nuccore/CP008860.2?report=fasta&from=4403783&to=4404991		Klebsiella aerogenes strain FDAARGOS_513 plasmid unnamed1, complete sequence	P	P	P
Pseudomonas aeruginosa strain H47921, complete genome	A	P	A	https://www.ncbi.nlm.nih.gov/nuccore/CP008861.1?report=fasta&from=6002029&to=6007392		Klebsiella michiganensis strain AR375 plasmid unnamed3, complete sequence	P	P	A	https://www.ncbi.nlm.nih.gov/nuccore/CP029143.1?report=graph&rid=N3DT00AB016[CP029143.1]&tracks=[key:sequence_track,name:Sequence,display_name:Sequence,id:STD1,category:Sequence,annots:Sequence,ShowLabel:true][key:gene_model_track,CDSProductFeats:false][k
Pseudomonas aeruginosa strain IMP66 chromosome, complete genome	A	P	A	https://www.ncbi.nlm.nih.gov/nuccore/CP028959.1?report=fasta&from=4324673&to=4328783		Klebsiella michiganensis strain M82255 plasmid pKOCBH-B, complete sequence	A	T	A	https://www.ncbi.nlm.nih.gov/nuccore/CP035216.1?report=graph&rid=J78M873U01R[CP035216.1]&tracks=[key:sequence_track,name:Sequence,display_name:Sequence,id:STD1,category:Sequence,annots:Sequence,ShowLabel:true][key:gene_model_track,CDSProductFeats:false][k
Pseudomonas aeruginosa strain IMP67 chromosome, complete genome	A	P	A	https://www.ncbi.nlm.nih.gov/nuccore/CP028848.1?report=fasta&from=4312641&to=4314867		Klebsiella oxytoca strain AR_0028 plasmid unitig_1_pilon, complete sequence	T	T	A	https://www.ncbi.nlm.nih.gov/nuccore/CP026716.1?report=graph&rid=N3DT00AB016[CP026716.1]&tracks=[key:sequence_track,name:Sequence,display_name:Sequence,id:STD1,category:Sequence,annots:Sequence,ShowLabel:true][key:gene_model_track,CDSProductFeats:false][k
Pseudomonas aeruginosa strain IMP68 chromosome, complete genome	A	P	A	https://www.ncbi.nlm.nih.gov/nuccore/CP028849.1?report=fasta&from=4309758&to=4313867		Klebsiella oxytoca strain AR380 plasmid unnamed1, complete sequence	P	P	A	https://www.ncbi.nlm.nih.gov/nuccore/CP029127.1?report=graph&rid=N3DT00AB016[CP029127.1]&tracks=[key:sequence_track,name:Sequence,display_name:Sequence,id:STD1,category:Sequence,annots:Sequence,ShowLabel:true][key:gene_model_track,CDSProductFeats:false][k
Pseudomonas aeruginosa strain LIUYANG-E chromosome, complete genome	P	P	A	https://www.ncbi.nlm.nih.gov/nuccore/CP050052.1?report=fasta&from=4268402&to=4270787		Klebsiella oxytoca strain CAV1374 plasmid pCAV1374-228, complete sequence	P	P	A	https://www.ncbi.nlm.nih.gov/nuccore/CP011634.1?report=graph&rid=JHY2CFBR01R[CP011634.1]&tracks=[key:sequence_track,name:Sequence,display_name:Sequence,id:STD1,category:Sequence,annots:Sequence,ShowLabel:true][key:gene_model_track,CDSProductFeats:false][k
Pseudomonas aeruginosa strain LW chromosome, complete genome	P	P	A	https://www.ncbi.nlm.nih.gov/nuccore/CP022478.1?report=fasta&from=3308654&to=3316423		Klebsiella oxytoca strain FDAARGOS_335 plasmid unnamed, complete sequence	P	P	A	https://www.ncbi.nlm.nih.gov/nuccore/CP027425.1?report=graph&rid=N3DT00AB016[CP027425.1]&tracks=[key:sequence_track,name:Sequence,display_name:Sequence,id:STD1,category:Sequence,annots:Sequence,ShowLabel:true][key:gene_model_track,CDSProductFeats:false][k
Pseudomonas aeruginosa strain NHmuc, complete genome	A	P	A	https://www.ncbi.nlm.nih.gov/nuccore/CP013479.1?report=fasta&from=1705446&to=1709077		Klebsiella pneumoniae 30660/NJST258_1 plasmid pNJST258N1, complete sequence	P	P	A	https://www.ncbi.nlm.nih.gov/nuccore/CP006927.1?report=graph&rid=N3DT00AB016[CP006927.1]&tracks=[key:sequence_track,name:Sequence,display_name:Sequence,id:STD1,category:Sequence,annots:Sequence,ShowLabel:true][key:gene_model_track,CDSProductFeats:false][k
Pseudomonas aeruginosa strain Ocean-1155, complete genome	P	P	A	https://www.ncbi.nlm.nih.gov/nuccore/CP022526.1?report=fasta&from=5661710&to=5673269		Klebsiella pneumoniae 30660/NJST258_1 plasmid pNJST258N4, complete sequence	P	P	P
Pseudomonas aeruginosa strain Ocean-1175, complete genome	A	T	A	https://www.ncbi.nlm.nih.gov/nuccore/CP022525.1?report=fasta&from=4182342&to=4188589		Klebsiella pneumoniae 30684/NJST258_2 plasmid pNJST258C2, complete sequence	P	P	P
Pseudomonas aeruginosa strain PA_D1, complete genome	P	P	A	https://www.ncbi.nlm.nih.gov/nuccore/CP012585.1?report=fasta&from=4675574&to=4679724		Klebsiella pneumoniae 500_1420 plasmid p500_1420-13.838kb, complete sequence	P	P	P	https://www.ncbi.nlm.nih.gov/nuccore/CP011984.1?report=graph&rid=JHY2CFBR01R[CP011984.1]&tracks=[key:sequence_track,name:Sequence,display_name:Sequence,id:STD1,category:Sequence,annots:Sequence,ShowLabel:true][key:gene_model_track,CDSProductFeats:false][k
Pseudomonas aeruginosa strain PA_D16, complete genome	P	P	A	https://www.ncbi.nlm.nih.gov/nuccore/CP012581.1?report=fasta&from=4464263&to=4468422		Klebsiella pneumoniae 500_1420 plasmid p500_1420-130.552kb, complete sequence	P	P	A	https://www.ncbi.nlm.nih.gov/nuccore/CP011981.1?report=graph&rid=N3DT00AB016[CP011981.1]&tracks=[key:sequence_track,name:Sequence,display_name:Sequence,id:STD1,category:Sequence,annots:Sequence,ShowLabel:true][key:gene_model_track,CDSProductFeats:false][k
Pseudomonas aeruginosa strain PA_D2, complete genome	P	P	A	https://www.ncbi.nlm.nih.gov/nuccore/CP012578.1?report=fasta&from=4465739&to=4466952		Klebsiella pneumoniae 500_1420 plasmid p500_1420-51.662kb, complete sequence	P	P	P	https://www.ncbi.nlm.nih.gov/nuccore/CP011982.1?report=graph&rid=J78M873U01R[CP011982.1]&tracks=[key:sequence_track,name:Sequence,display_name:Sequence,id:STD1,category:Sequence,annots:Sequence,ShowLabel:true][key:gene_model_track,CDSProductFeats:false][k
Pseudomonas aeruginosa strain PA_D21, complete genome	P	P	A	https://www.ncbi.nlm.nih.gov/nuccore/CP012582.1?report=fasta&from=4460148&to=4464768		Klebsiella pneumoniae 704SK6 plasmid p704SK6_2	P	P	A	https://www.ncbi.nlm.nih.gov/nuccore/CP022145.1?report=graph&rid=N3DT00AB016[CP022145.1]&tracks=[key:sequence_track,name:Sequence,display_name:Sequence,id:STD1,category:Sequence,annots:Sequence,ShowLabel:true][key:gene_model_track,CDSProductFeats:false][k
Pseudomonas aeruginosa strain PA_D22, complete genome	P	P	A	https://www.ncbi.nlm.nih.gov/nuccore/CP012583.1?report=fasta&from=4681352&to=4685511		Klebsiella pneumoniae A1-1 plasmid pCol440I-Kp1-1 DNA, complete sequence	P	P	A	https://www.ncbi.nlm.nih.gov/nuccore/LC505603.1?report=graph&rid=N3DT00AB016[LC505603.1]&tracks=[key:sequence_track,name:Sequence,display_name:Sequence,id:STD1,category:Sequence,annots:Sequence,ShowLabel:true][key:gene_model_track,CDSProductFeats:false][k
Pseudomonas aeruginosa strain PA_D25, complete genome	P	P	A	https://www.ncbi.nlm.nih.gov/nuccore/CP012584.1?report=fasta&from=4466432&to=4468680		Klebsiella pneumoniae A1-1 plasmid pColRNAI-Kp1-1 DNA, complete sequence	P	P	P	https://www.ncbi.nlm.nih.gov/nuccore/LC505458.1?report=graph&rid=J78M873U01R[LC505458.1]&tracks=[key:sequence_track,name:Sequence,display_name:Sequence,id:STD1,category:Sequence,annots:Sequence,ShowLabel:true][key:gene_model_track,CDSProductFeats:false][k
Pseudomonas aeruginosa strain PA_D5, complete genome	P	P	A	https://www.ncbi.nlm.nih.gov/nuccore/CP012579.1?report=fasta&from=4683584&to=4683739		Klebsiella pneumoniae DMC1097 plasmid pDMC1097-20.222kb, complete sequence	P	P	P	https://www.ncbi.nlm.nih.gov/nuccore/CP011979.1?report=graph&rid=JHY2CFBR01R[CP011979.1]&tracks=[key:sequence_track,name:Sequence,display_name:Sequence,id:STD1,category:Sequence,annots:Sequence,ShowLabel:true][key:gene_model_track,CDSProductFeats:false][k
Pseudomonas aeruginosa strain PA_D9, complete genome	P	P	A	https://www.ncbi.nlm.nih.gov/nuccore/CP012580.1?report=fasta&from=1001380&to=1015577		Klebsiella pneumoniae DMC1097 plasmid pDMC1097-218.836kb, complete sequence	P	P	A	https://www.ncbi.nlm.nih.gov/nuccore/CP011977.1?report=graph&rid=N3DT00AB016[CP011977.1]&tracks=[key:sequence_track,name:Sequence,display_name:Sequence,id:STD1,category:Sequence,annots:Sequence,ShowLabel:true][key:gene_model_track,CDSProductFeats:false][k
Pseudomonas aeruginosa strain PA0750 chromosome, complete genome	P	P	A	https://www.ncbi.nlm.nih.gov/nuccore/CP034908.2?report=fasta&from=1239415&to=1242277		Klebsiella pneumoniae E013 plasmid pE013 DNA, complete sequence	A	T	A	https://www.ncbi.nlm.nih.gov/nuccore/AP019401.1?report=graph&rid=N3DT00AB016[AP019401.1]&tracks=[key:sequence_track,name:Sequence,display_name:Sequence,id:STD1,category:Sequence,annots:Sequence,ShowLabel:true][key:gene_model_track,CDSProductFeats:false][k
Pseudomonas aeruginosa strain PA1088, complete genome	A	P	A	https://www.ncbi.nlm.nih.gov/nuccore/CP015001.1?report=fasta&from=4521113&to=4535391		Klebsiella pneumoniae E196 plasmid pE196_IMP6 DNA, complete sequence	A	T	A	https://www.ncbi.nlm.nih.gov/nuccore/AP019405.1?report=graph&rid=N3DT00AB016[AP019405.1]&tracks=[key:sequence_track,name:Sequence,display_name:Sequence,id:STD1,category:Sequence,annots:Sequence,ShowLabel:true][key:gene_model_track,CDSProductFeats:false][k
Pseudomonas aeruginosa strain PA11803, complete genome	P	P	A	https://www.ncbi.nlm.nih.gov/nuccore/CP015003.1?report=fasta&from=4775330&to=4777616		Klebsiella pneumoniae E278 plasmid pE278_IMP6 DNA, complete sequence	A	T	A	https://www.ncbi.nlm.nih.gov/nuccore/AP022358.1?report=graph&rid=N3DT00AB016[AP022358.1]&tracks=[key:sequence_track,name:Sequence,display_name:Sequence,id:STD1,category:Sequence,annots:Sequence,ShowLabel:true][key:gene_model_track,CDSProductFeats:false][k
Pseudomonas aeruginosa strain Pa1207, complete genome	T	P	A	https://www.ncbi.nlm.nih.gov/nuccore/CP022001.1?report=fasta&from=2692633&to=2694964		Klebsiella pneumoniae GSU10-3 plasmid pGSU10-3-4 DNA, complete genome	P	P	P
Pseudomonas aeruginosa strain PA121617, complete genome	P	P	A	https://www.ncbi.nlm.nih.gov/nuccore/CP016214.1?report=fasta&from=1150708&to=1158271		Klebsiella pneumoniae JM45 plasmid p1, complete sequence	P	P	A	https://www.ncbi.nlm.nih.gov/nuccore/CP006657.1?report=graph&rid=N3DT00AB016[CP006657.1]&tracks=[key:sequence_track,name:Sequence,display_name:Sequence,id:STD1,category:Sequence,annots:Sequence,ShowLabel:true][key:gene_model_track,CDSProductFeats:false][k
Pseudomonas aeruginosa strain Pa124, complete genome	P	P	A			Klebsiella pneumoniae JM45 plasmid p2, complete sequence	P	P	P
Pseudomonas aeruginosa strain Pa127, complete genome	P	P	A			Klebsiella pneumoniae KP-1 plasmid pKP1-19, complete sequence	P	P	A	https://www.ncbi.nlm.nih.gov/nuccore/CP012884.1?report=graph&rid=N3DT00AB016[CP012884.1]&tracks=[key:sequence_track,name:Sequence,display_name:Sequence,id:STD1,category:Sequence,annots:Sequence,ShowLabel:true][key:gene_model_track,CDSProductFeats:false][k
Pseudomonas aeruginosa strain PA298 chromosome, complete genome	A	T	A	https://www.ncbi.nlm.nih.gov/nuccore/CP040127.1?report=fasta&from=4431555&to=4437714		Klebsiella pneumoniae plasmid ColE-LS6, complete sequence	P	P	P
Pseudomonas aeruginosa strain PA59 chromosome, complete genome	P	P	A	https://www.ncbi.nlm.nih.gov/nuccore/CP024630.1?report=fasta&from=4621821&to=4626040		Klebsiella pneumoniae plasmid pIGMS32, complete sequence	P	P	P
Pseudomonas aeruginosa strain PA7790, complete genome	P	P	A	https://www.ncbi.nlm.nih.gov/nuccore/CP014999.1?report=fasta&from=4638646&to=4640933		Klebsiella pneumoniae plasmid pKlebB-k17/80, complete sequence	P	P	P	https://www.ncbi.nlm.nih.gov/nuccore/AF156893.2?report=graph&rid=N3DT00AB016[AF156893.2]&tracks=[key:sequence_track,name:Sequence,display_name:Sequence,id:STD1,category:Sequence,annots:Sequence,ShowLabel:true][key:gene_model_track,CDSProductFeats:false][k
Pseudomonas aeruginosa strain PA8281, complete genome	A	P	A	https://www.ncbi.nlm.nih.gov/nuccore/CP015002.1?report=fasta&from=4664300&to=4667161		Klebsiella pneumoniae plasmid pKN-LS6, complete sequence	P	P	A	https://www.ncbi.nlm.nih.gov/nuccore/JX442974.1?report=graph&rid=N3DT00AB016[JX442974.1]&tracks=[key:sequence_track,name:Sequence,display_name:Sequence,id:STD1,category:Sequence,annots:Sequence,ShowLabel:true][key:gene_model_track,CDSProductFeats:false][k
Pseudomonas aeruginosa strain Pa84, complete genome	P	P	A	https://www.ncbi.nlm.nih.gov/nuccore/CP021999.1?report=fasta&from=4438094&to=4440328		Klebsiella pneumoniae plasmid pKp848CTX, complete sequence	A	T	A	https://www.ncbi.nlm.nih.gov/nuccore/LM994717.1?report=graph&rid=N3DT00AB016[LM994717.1]&tracks=[key:sequence_track,name:Sequence,display_name:Sequence,id:STD1,category:Sequence,annots:Sequence,ShowLabel:true][key:gene_model_track,CDSProductFeats:false][k
Pseudomonas aeruginosa strain PAAK095 chromosome, complete genome	P	P	A	https://www.ncbi.nlm.nih.gov/nuccore/CP054473.1?report=fasta&from=2623594&to=2625218		Klebsiella pneumoniae plasmid pKpQIL-SC29, complete sequence	P	P	P
Pseudomonas aeruginosa strain PABL012 chromosome, complete genome	P	P	A	https://www.ncbi.nlm.nih.gov/nuccore/CP031659.1?report=fasta&from=4436749&to=4444373		Klebsiella pneumoniae plasmid pNDM-1saitama01 DNA, complete sequence, strain: NDM-1saitama01	A	T	A	https://www.ncbi.nlm.nih.gov/nuccore/AB759690.1?report=graph&rid=N3DT00AB016[AB759690.1]&tracks=[key:sequence_track,name:Sequence,display_name:Sequence,id:STD1,category:Sequence,annots:Sequence,ShowLabel:true][key:gene_model_track,CDSProductFeats:false][k
Pseudomonas aeruginosa strain PAC1 chromosome, complete genome	P	P	A			Klebsiella pneumoniae plasmid unnamed, complete sequence	P	P	P
Pseudomonas aeruginosa strain PAC6 chromosome, complete genome	P	P	A	https://www.ncbi.nlm.nih.gov/nuccore/CP053705.1?report=fasta&from=4405689&to=4409814		Klebsiella pneumoniae strain 10553 plasmid unnamed1, complete sequence	T	A	A	https://www.ncbi.nlm.nih.gov/nuccore/CP050276.1?report=graph&rid=N3DT00AB016[CP050276.1]&tracks=[key:sequence_track,name:Sequence,display_name:Sequence,id:STD1,category:Sequence,annots:Sequence,ShowLabel:true][key:gene_model_track,CDSProductFeats:false][k
Pseudomonas aeruginosa strain PAER4_119, complete genome	P	P	A	https://www.ncbi.nlm.nih.gov/nuccore/CP013113.1?report=fasta&from=4465311&to=4474222		Klebsiella pneumoniae strain 111119051 plasmid p19051-FIIK, complete sequence	P	P	A	https://www.ncbi.nlm.nih.gov/nuccore/MN823997.1?report=graph&rid=NBPWAYR3014[MN823997.1]&tracks=[key:sequence_track,name:Sequence,display_name:Sequence,id:STD1,category:Sequence,annots:Sequence,ShowLabel:true][key:gene_model_track,CDSProductFeats:false][k
Pseudomonas aeruginosa strain PAG5 chromosome, complete genome	P	P	A			Klebsiella pneumoniae strain 121 plasmid pKP121-2, complete sequence	P	P	P
Pseudomonas aeruginosa strain PAO1161 chromosome, complete genome	P	P	A	https://www.ncbi.nlm.nih.gov/nuccore/CP032126.1?report=fasta&from=4266257&to=4273795		Klebsiella pneumoniae strain 1220 plasmid p1220-CTXM, complete sequence	A	T	A	https://www.ncbi.nlm.nih.gov/nuccore/KY174332.1?report=graph&rid=N3DT00AB016[KY174332.1]&tracks=[key:sequence_track,name:Sequence,display_name:Sequence,id:STD1,category:Sequence,annots:Sequence,ShowLabel:true][key:gene_model_track,CDSProductFeats:false][k
Pseudomonas aeruginosa strain PA-VAP-1 chromosome	P	P	A	V		Klebsiella pneumoniae strain 1301 plasmid pTR1, complete sequence	A	T	A	https://www.ncbi.nlm.nih.gov/nuccore/KJ187751.1?report=graph&rid=N3DT00AB016[KJ187751.1]&tracks=[key:sequence_track,name:Sequence,display_name:Sequence,id:STD1,category:Sequence,annots:Sequence,ShowLabel:true][key:gene_model_track,CDSProductFeats:false][k
Pseudomonas aeruginosa strain Pb18 genome	T	P	A	https://www.ncbi.nlm.nih.gov/nuccore/CP015650.1?report=fasta&from=2346916&to=2349130		Klebsiella pneumoniae strain 15 plasmid 15S, complete sequence	P	P	P	https://www.ncbi.nlm.nih.gov/nuccore/FJ223606.1?report=graph&rid=JHY2CFBR01R[FJ223606.1]&tracks=[key:sequence_track,name:Sequence,display_name:Sequence,id:STD1,category:Sequence,annots:Sequence,ShowLabel:true][key:gene_model_track,CDSProductFeats:false][k
Pseudomonas aeruginosa strain PGN4 chromosome	P	P	A	https://www.ncbi.nlm.nih.gov/nuccore/CP032540.1?report=fasta&from=1243388&to=1247441		Klebsiella pneumoniae strain 16_GR_13 plasmid IncFIB IncFII, complete sequence	P	P	A	https://www.ncbi.nlm.nih.gov/nuccore/CP027037.1?report=graph&rid=N3DT00AB016[CP027037.1]&tracks=[key:sequence_track,name:Sequence,display_name:Sequence,id:STD1,category:Sequence,annots:Sequence,ShowLabel:true][key:gene_model_track,CDSProductFeats:false][k
Pseudomonas aeruginosa strain PGN5 chromosome	P	P	A	https://www.ncbi.nlm.nih.gov/nuccore/CP032541.1?report=fasta&from=1244820&to=1246011		Klebsiella pneumoniae strain 160111 plasmid p10K_L111, complete sequence	P	P	P
Pseudomonas aeruginosa strain PPF-1 chromosome, complete genome	P	P	A	https://www.ncbi.nlm.nih.gov/nuccore/CP023316.1?report=fasta&from=4691864&to=4696085		Klebsiella pneumoniae strain 161116753 plasmid p116753-FIIK, complete sequence	P	P	A	https://www.ncbi.nlm.nih.gov/nuccore/MN823998.1?report=graph&rid=N3DT00AB016[MN823998.1]&tracks=[key:sequence_track,name:Sequence,display_name:Sequence,id:STD1,category:Sequence,annots:Sequence,ShowLabel:true][key:gene_model_track,CDSProductFeats:false][k
Pseudomonas aeruginosa strain Ps33 chromosome	P	P	A	https://www.ncbi.nlm.nih.gov/nuccore/CP044533.1?report=fasta&from=5810560&to=5812762		Klebsiella pneumoniae strain 16HN-263 plasmid p16HN-263_2, complete sequence	P	P	P
Pseudomonas aeruginosa strain PSE305, genome	P	P	A	https://www.ncbi.nlm.nih.gov/nuccore/HG974234.1?report=fasta&from=1106569&to=1108826		Klebsiella pneumoniae strain 2_GR_12 plasmid ColRNAI, complete sequence	P	P	P	https://www.ncbi.nlm.nih.gov/nuccore/CP027058.1?report=graph&rid=J78M873U01R[CP027058.1]&tracks=[key:sequence_track,name:Sequence,display_name:Sequence,id:STD1,category:Sequence,annots:Sequence,ShowLabel:true][key:gene_model_track,CDSProductFeats:false][k
Pseudomonas aeruginosa strain RIVM-EMC2982, complete genome	P	P	A	https://www.ncbi.nlm.nih.gov/nuccore/CP016955.1?report=fasta&from=2363698&to=2371745		Klebsiella pneumoniae strain 20_GR_12 plasmid ColRNAI, complete sequence	P	P	P
Pseudomonas aeruginosa strain S86968, complete genome	P	P	A	https://www.ncbi.nlm.nih.gov/nuccore/CP008865.2?report=fasta&from=4529632&to=4543070		Klebsiella pneumoniae strain 20130907-4 plasmid p309074-1FIIK, complete sequence	A	P	A	https://www.ncbi.nlm.nih.gov/nuccore/MN842293.1?report=graph&rid=N3DT00AB016[MN842293.1]&tracks=[key:sequence_track,name:Sequence,display_name:Sequence,id:STD1,category:Sequence,annots:Sequence,ShowLabel:true][key:gene_model_track,CDSProductFeats:false][k
Pseudomonas aeruginosa strain SCAID PHRX1-2019 chromosome	P	P	A	https://www.ncbi.nlm.nih.gov/nuccore/CP053686.1?report=fasta&from=1205299&to=1207505		Klebsiella pneumoniae strain 2018N16-148 plasmid p2018N16-148-1, complete sequence	T	T	A	https://www.ncbi.nlm.nih.gov/nuccore/CP044394.1?report=graph&rid=N3DT00AB016[CP044394.1]&tracks=[key:sequence_track,name:Sequence,display_name:Sequence,id:STD1,category:Sequence,annots:Sequence,ShowLabel:true][key:gene_model_track,CDSProductFeats:false][k
Pseudomonas aeruginosa strain SCAID WND1-2019 chromosome	P	P	A	https://www.ncbi.nlm.nih.gov/nuccore/CP041787.1?report=fasta&from=2256182&to=2258380		Klebsiella pneumoniae strain 2018N17-066 plasmid p2018N17-066-1, complete sequence	T	T	A	https://www.ncbi.nlm.nih.gov/nuccore/CP044390.1?report=graph&rid=N3DT00AB016[CP044390.1]&tracks=[key:sequence_track,name:Sequence,display_name:Sequence,id:STD1,category:Sequence,annots:Sequence,ShowLabel:true][key:gene_model_track,CDSProductFeats:false][k
Pseudomonas aeruginosa strain SCVFeb, complete genome	A	P	A	https://www.ncbi.nlm.nih.gov/nuccore/CP013477.1?report=fasta&from=4227161&to=4229352		Klebsiella pneumoniae strain 2018S06-082 plasmid p2018S06-082-2, complete sequence	T	P	A	https://www.ncbi.nlm.nih.gov/nuccore/CP044376.1?report=graph&rid=N3DT00AB016[CP044376.1]&tracks=[key:sequence_track,name:Sequence,display_name:Sequence,id:STD1,category:Sequence,annots:Sequence,ShowLabel:true][key:gene_model_track,CDSProductFeats:false][k
Pseudomonas aeruginosa strain SCVJan, complete genome	A	P	A	https://www.ncbi.nlm.nih.gov/nuccore/CP013478.1?report=fasta&from=4226068&to=4230451		Klebsiella pneumoniae strain 2018S07-013 plasmid p2018S07-013-2, complete sequence	T	T	A	https://www.ncbi.nlm.nih.gov/nuccore/CP044382.1?report=graph&rid=N3DT00AB016[CP044382.1]&tracks=[key:sequence_track,name:Sequence,display_name:Sequence,id:STD1,category:Sequence,annots:Sequence,ShowLabel:true][key:gene_model_track,CDSProductFeats:false][k
Pseudomonas aeruginosa strain T2101 chromosome, complete genome	P	P	A	https://www.ncbi.nlm.nih.gov/nuccore/CP039990.1?report=fasta&from=4430097&to=4432332		Klebsiella pneumoniae strain 2019036D plasmid p2019036D-mcr8-345kb, complete sequence	P	P	A	https://www.ncbi.nlm.nih.gov/nuccore/CP047337.1?report=graph&rid=N3DT00AB016[CP047337.1]&tracks=[key:sequence_track,name:Sequence,display_name:Sequence,id:STD1,category:Sequence,annots:Sequence,ShowLabel:true][key:gene_model_track,CDSProductFeats:false][k
Pseudomonas aeruginosa strain T38079, complete genome	P	P	A	https://www.ncbi.nlm.nih.gov/nuccore/CP008866.2?report=fasta&from=4495934&to=4498195		Klebsiella pneumoniae strain 32192 plasmid sequence	P	P	A	https://www.ncbi.nlm.nih.gov/nuccore/CP010574.1?report=graph&rid=N3DT00AB016[CP010574.1]&tracks=[key:sequence_track,name:Sequence,display_name:Sequence,id:STD1,category:Sequence,annots:Sequence,ShowLabel:true][key:gene_model_track,CDSProductFeats:false][k
Pseudomonas aeruginosa strain T52373, complete genome	A	P	A	https://www.ncbi.nlm.nih.gov/nuccore/CP008867.1?report=fasta&from=483731&to=492466		Klebsiella pneumoniae strain 33 plasmid pK033_1, complete sequence	A	P	A	https://www.ncbi.nlm.nih.gov/nuccore/CP034322.1?report=graph&rid=N3DT00AB016[CP034322.1]&tracks=[key:sequence_track,name:Sequence,display_name:Sequence,id:STD1,category:Sequence,annots:Sequence,ShowLabel:true][key:gene_model_track,CDSProductFeats:false][k
Pseudomonas aeruginosa strain T63266, complete genome	A	P	A	https://www.ncbi.nlm.nih.gov/nuccore/CP008868.1?report=fasta&from=5983564&to=5985785		Klebsiella pneumoniae strain 34618 plasmid p34618-13.841kb, complete sequence	P	P	P
Pseudomonas aeruginosa strain USDA-ARS-USMARC-41639, complete genome	P	P	A	https://www.ncbi.nlm.nih.gov/nuccore/CP013989.1?report=fasta&from=4336900&to=4344428		Klebsiella pneumoniae strain 34618 plasmid p34618-207.543kb, complete sequence	P	P	A	https://www.ncbi.nlm.nih.gov/nuccore/CP010393.1?report=graph&rid=N3DT00AB016[CP010393.1]&tracks=[key:sequence_track,name:Sequence,display_name:Sequence,id:STD1,category:Sequence,annots:Sequence,ShowLabel:true][key:gene_model_track,CDSProductFeats:false][k
Pseudomonas aeruginosa strain VA-134, complete genome	P	P	A	https://www.ncbi.nlm.nih.gov/nuccore/CP013245.1?report=fasta&from=4323609&to=4331156		Klebsiella pneumoniae strain 362713 plasmid p362713-FIIK, complete sequence	P	P	A	https://www.ncbi.nlm.nih.gov/nuccore/MN823999.1?report=graph&rid=N3DT00AB016[MN823999.1]&tracks=[key:sequence_track,name:Sequence,display_name:Sequence,id:STD1,category:Sequence,annots:Sequence,ShowLabel:true][key:gene_model_track,CDSProductFeats:false][k
Pseudomonas aeruginosa strain VIT PC9 chromosome, complete genome	T	P	A	https://www.ncbi.nlm.nih.gov/nuccore/CP048791.1?report=fasta&from=2752644&to=2754854		Klebsiella pneumoniae strain 38544 plasmid p38544-85.403kb, complete sequence	P	P	P
Pseudomonas aeruginosa strain W16407, complete genome	P	P	A	https://www.ncbi.nlm.nih.gov/nuccore/CP008869.2?report=fasta&from=4632260&to=4640020		Klebsiella pneumoniae strain 39 plasmid pK039_2, complete sequence	A	P	A	https://www.ncbi.nlm.nih.gov/nuccore/CP034361.1?report=graph&rid=N3DT00AB016[CP034361.1]&tracks=[key:sequence_track,name:Sequence,display_name:Sequence,id:STD1,category:Sequence,annots:Sequence,ShowLabel:true][key:gene_model_track,CDSProductFeats:false][k
Pseudomonas aeruginosa strain W60856, complete genome	P	P	A	https://www.ncbi.nlm.nih.gov/nuccore/CP008864.2?report=fasta&from=5078617&to=5080890		Klebsiella pneumoniae strain 39427 plasmid pKPN39427.1, complete sequence	T	P	A	https://www.ncbi.nlm.nih.gov/nuccore/CP054265.1?report=graph&rid=J78M873U01R[CP054265.1]&tracks=[key:sequence_track,name:Sequence,display_name:Sequence,id:STD1,category:Sequence,annots:Sequence,ShowLabel:true][key:gene_model_track,CDSProductFeats:false][k
Pseudomonas aeruginosa strain X78812, complete genome	A	P	A	https://www.ncbi.nlm.nih.gov/nuccore/CP008872.2?report=fasta&from=4303966&to=4305781		Klebsiella pneumoniae strain 39427 plasmid pKPN39427.3, complete sequence	P	P	P	https://www.ncbi.nlm.nih.gov/nuccore/CP054267.1?report=graph&rid=J78M873U01R[CP054267.1]&tracks=[key:sequence_track,name:Sequence,display_name:Sequence,id:STD1,category:Sequence,annots:Sequence,ShowLabel:true][key:gene_model_track,CDSProductFeats:false][k
Pseudomonas aeruginosa strain Y71 chromosome, complete genome	P	P	A	https://www.ncbi.nlm.nih.gov/nuccore/CP030911.1?report=fasta&from=4639070&to=4647893		Klebsiella pneumoniae strain 4743 plasmid unnamed2, complete sequence	P	P	A	https://www.ncbi.nlm.nih.gov/nuccore/CP033627.1?report=graph&rid=N3DT00AB016[CP033627.1]&tracks=[key:sequence_track,name:Sequence,display_name:Sequence,id:STD1,category:Sequence,annots:Sequence,ShowLabel:true][key:gene_model_track,CDSProductFeats:false][k
Pseudomonas aeruginosa strain Y82 chromosome, complete genome	P	P	A	https://www.ncbi.nlm.nih.gov/nuccore/CP030912.1?report=fasta&from=4645425&to=4650376		Klebsiella pneumoniae strain 4743 plasmid unnamed5	P	P	P	https://www.ncbi.nlm.nih.gov/nuccore/CP033630.1?report=graph&rid=J78M873U01R[CP033630.1]&tracks=[key:sequence_track,name:Sequence,display_name:Sequence,id:STD1,category:Sequence,annots:Sequence,ShowLabel:true][key:gene_model_track,CDSProductFeats:false][k
Pseudomonas aeruginosa strain Y89 chromosome, complete genome	P	P	A	https://www.ncbi.nlm.nih.gov/nuccore/CP030913.1?report=fasta&from=4572339&to=4588432		Klebsiella pneumoniae strain 51015 plasmid p51015_COL_RNAI, complete sequence	T	P	P	https://www.ncbi.nlm.nih.gov/nuccore/CP050378.1?report=graph&rid=JHY2CFBR01R[CP050378.1]&tracks=[key:sequence_track,name:Sequence,display_name:Sequence,id:STD1,category:Sequence,annots:Sequence,ShowLabel:true][key:gene_model_track,CDSProductFeats:false][k
Pseudomonas aeruginosa strain YT12746 chromosome, complete genome	P	P	A	https://www.ncbi.nlm.nih.gov/nuccore/CP045552.1?report=fasta&from=4706991&to=4709951		Klebsiella pneumoniae strain 6 plasmid pK006_3, complete sequence	A	P	A	https://www.ncbi.nlm.nih.gov/nuccore/CP034319.1?report=graph&rid=N3DT00AB016[CP034319.1]&tracks=[key:sequence_track,name:Sequence,display_name:Sequence,id:STD1,category:Sequence,annots:Sequence,ShowLabel:true][key:gene_model_track,CDSProductFeats:false][k
Pseudomonas avellanae strain R2leaf chromosome, complete genome	P	P	A	https://www.ncbi.nlm.nih.gov/nuccore/CP026562.1?report=fasta&from=5761181&to=5762765		Klebsiella pneumoniae strain 6YF2CTX plasmid pHNYF2-1, complete sequence	P	P	A	https://www.ncbi.nlm.nih.gov/nuccore/MK167989.1?report=graph&rid=N3DT00AB016[MK167989.1]&tracks=[key:sequence_track,name:Sequence,display_name:Sequence,id:STD1,category:Sequence,annots:Sequence,ShowLabel:true][key:gene_model_track,CDSProductFeats:false][k
Pseudomonas azotoformans strain F77, complete genome	P	P	A	https://www.ncbi.nlm.nih.gov/nuccore/CP019856.1?report=fasta&from=5442750&to=5446884		Klebsiella pneumoniae strain 9949 plasmid unnamed2, complete sequence	T	A	A	https://www.ncbi.nlm.nih.gov/nuccore/CP050282.1?report=graph&rid=N3DT00AB016[CP050282.1]&tracks=[key:sequence_track,name:Sequence,display_name:Sequence,id:STD1,category:Sequence,annots:Sequence,ShowLabel:true][key:gene_model_track,CDSProductFeats:false][k
Pseudomonas brassicacearum strain 3Re2-7 chromosome, complete genome	P	P	A	https://www.ncbi.nlm.nih.gov/nuccore/CP034725.1?report=fasta&from=1135583&to=1137838		Klebsiella pneumoniae strain 9949 plasmid unnamed4, complete sequence	P	P	P
Pseudomonas brassicacearum strain DF41, complete genome	A	P	A	https://www.ncbi.nlm.nih.gov/nuccore/CP007410.1?report=fasta&from=6398966&to=6403118		Klebsiella pneumoniae strain A1731 plasmid pA1731-KPC, complete sequence	P	P	P
Pseudomonas brassicacearum strain L13-6-12, complete genome	P	P	A	https://www.ncbi.nlm.nih.gov/nuccore/CP014693.1?report=fasta&from=2659443&to=2667156		Klebsiella pneumoniae strain A1759 plasmid pA1759-KPC, complete sequence	P	P	P
Pseudomonas brassicacearum strain LBUM300, complete genome	P	P	A	https://www.ncbi.nlm.nih.gov/nuccore/CP012680.1?report=fasta&from=1407257&to=1413720		Klebsiella pneumoniae strain A1763 plasmid pA1763-KPC, complete sequence	P	P	P
Pseudomonas chlororaphis strain ATCC 17415 chromosome, complete genome	P	P	A	https://www.ncbi.nlm.nih.gov/nuccore/CP027714.1?report=fasta&from=331306&to=345530		Klebsiella pneumoniae strain A17KP0038 plasmid pA17KP0038-4, complete sequence	P	P	P
Pseudomonas chlororaphis strain Lzh-T5 chromosome, complete genome	P	P	A	https://www.ncbi.nlm.nih.gov/nuccore/CP025309.1?report=fasta&from=2485627&to=2487892		Klebsiella pneumoniae strain A64216 plasmid pKP64216a	P	P	A	https://www.ncbi.nlm.nih.gov/nuccore/MF135602.1?report=graph&rid=N3DT00AB016[MF135602.1]&tracks=[key:sequence_track,name:Sequence,display_name:Sequence,id:STD1,category:Sequence,annots:Sequence,ShowLabel:true][key:gene_model_track,CDSProductFeats:false][k
Pseudomonas chlororaphis strain UFB2, complete genome	P	P	A	https://www.ncbi.nlm.nih.gov/nuccore/CP011020.1?report=fasta&from=1547275&to=1550898		Klebsiella pneumoniae strain A64216 plasmid pKP64216c, complete sequence	P	P	P
Pseudomonas chlororaphis subsp. aurantiaca strain B-162 chromosome	P	P	A	https://www.ncbi.nlm.nih.gov/nuccore/CP050510.1?report=fasta&from=2472316&to=2475312		Klebsiella pneumoniae strain A64477 plasmid pKP64477a, complete sequence	P	P	A	https://www.ncbi.nlm.nih.gov/nuccore/MF150084.1?report=graph&rid=N3DT00AB016[MF150084.1]&tracks=[key:sequence_track,name:Sequence,display_name:Sequence,id:STD1,category:Sequence,annots:Sequence,ShowLabel:true][key:gene_model_track,CDSProductFeats:false][k
Pseudomonas chlororaphis subsp. aurantiaca strain DSM 19603 chromosome, complete genome	P	P	A	https://www.ncbi.nlm.nih.gov/nuccore/CP027746.1?report=fasta&from=2471605&to=2475972		Klebsiella pneumoniae strain A64477 plasmid pKP64477e, complete sequence	P	P	P
Pseudomonas chlororaphis subsp. aurantiaca strain PCM 2210 chromosome, complete genome	P	P	A	https://www.ncbi.nlm.nih.gov/nuccore/CP027717.1?report=fasta&from=2481221&to=2483489		Klebsiella pneumoniae strain ABFPV plasmid tig00001273_pilon, complete sequence	P	P	P	https://www.ncbi.nlm.nih.gov/nuccore/CP036445.1?report=graph&rid=JHY2CFBR01R[CP036445.1]&tracks=[key:sequence_track,name:Sequence,display_name:Sequence,id:STD1,category:Sequence,annots:Sequence,ShowLabel:true][key:gene_model_track,CDSProductFeats:false][k
Pseudomonas chlororaphis subsp. piscium strain DSM 21509 chromosome, complete genome	P	P	A	https://www.ncbi.nlm.nih.gov/nuccore/CP027707.1?report=fasta&from=2503906&to=2508159		Klebsiella pneumoniae strain ABFQB plasmid pKPC-5fbf, complete sequence	P	P	P
Pseudomonas corrugata strain RM1-1-4, complete genome	T	A	A			Klebsiella pneumoniae strain AR_0047 plasmid tig00000004, complete sequence	P	P	P
Pseudomonas fluorescens A506, complete genome	P	P	A	https://www.ncbi.nlm.nih.gov/nuccore/CP003041.1?report=fasta&from=4855909&to=4859883		Klebsiella pneumoniae strain AR_0066 plasmid tig00000080_pilon, complete sequence	A	P	A	https://www.ncbi.nlm.nih.gov/nuccore/CP026752.1?report=graph&rid=N3DT00AB016[CP026752.1]&tracks=[key:sequence_track,name:Sequence,display_name:Sequence,id:STD1,category:Sequence,annots:Sequence,ShowLabel:true][key:gene_model_track,CDSProductFeats:false][k
Pseudomonas fluorescens Pf0-1, complete genome	P	P	A	https://www.ncbi.nlm.nih.gov/nuccore/CP000094.2?report=fasta&from=6052045&to=6061644		Klebsiella pneumoniae strain AR_0068 plasmid unitig_2, complete sequence	A	T	A	https://www.ncbi.nlm.nih.gov/nuccore/CP020069.1?report=graph&rid=N3DT00AB016[CP020069.1]&tracks=[key:sequence_track,name:Sequence,display_name:Sequence,id:STD1,category:Sequence,annots:Sequence,ShowLabel:true][key:gene_model_track,CDSProductFeats:false][k
Pseudomonas fluorescens strain DR133 chromosome, complete genome	P	P	A	https://www.ncbi.nlm.nih.gov/nuccore/CP048607.1?report=fasta&from=2890972&to=2895736		Klebsiella pneumoniae strain AR_0079 plasmid unnamed3, complete sequence	P	P	P
Pseudomonas fluorescens strain DR397 chromosome, complete genome	P	P	A	https://www.ncbi.nlm.nih.gov/nuccore/CP048408.1?report=fasta&from=2927830&to=2935387		Klebsiella pneumoniae strain AR_0097 plasmid unnamed1, complete sequence	T	T	A	https://www.ncbi.nlm.nih.gov/nuccore/CP032195.1?report=graph&rid=J78M873U01R[CP032195.1]&tracks=[key:sequence_track,name:Sequence,display_name:Sequence,id:STD1,category:Sequence,annots:Sequence,ShowLabel:true][key:gene_model_track,CDSProductFeats:false][k
Pseudomonas fluorescens strain Pf275 chromosome, complete genome	P	P	A	https://www.ncbi.nlm.nih.gov/nuccore/CP031648.1?report=fasta&from=5903798&to=5911456		Klebsiella pneumoniae strain AR_0097 plasmid unnamed5, complete sequence	P	P	P
Pseudomonas fluorescens strain Pt14, complete genome	P	P	A	https://www.ncbi.nlm.nih.gov/nuccore/CP017296.1?report=fasta&from=3804677&to=3808618		Klebsiella pneumoniae strain AR_0098 plasmid tig00000001, complete sequence	P	P	A	https://www.ncbi.nlm.nih.gov/nuccore/CP020109.1?report=graph&rid=N3DT00AB016[CP020109.1]&tracks=[key:sequence_track,name:Sequence,display_name:Sequence,id:STD1,category:Sequence,annots:Sequence,ShowLabel:true][key:gene_model_track,CDSProductFeats:false][k
Pseudomonas fragi strain NMC25, complete genome	P	P	A	https://www.ncbi.nlm.nih.gov/nuccore/CP021132.1?report=fasta&from=855254&to=867570		Klebsiella pneumoniae strain AR_0098 plasmid tig00000004, complete sequence	P	P	P
Pseudomonas frederiksbergensis strain ERDD5:01 chromosome, complete genome	P	P	A	https://www.ncbi.nlm.nih.gov/nuccore/CP017886.1?report=fasta&from=2633564&to=2641287		Klebsiella pneumoniae strain AR_0109 plasmid unnamed3, complete sequence	P	P	A	https://www.ncbi.nlm.nih.gov/nuccore/CP032209.1?report=graph&rid=N3DT00AB016[CP032209.1]&tracks=[key:sequence_track,name:Sequence,display_name:Sequence,id:STD1,category:Sequence,annots:Sequence,ShowLabel:true][key:gene_model_track,CDSProductFeats:false][k
Pseudomonas furukawaii DNA, complete genome	P	P	A	https://www.ncbi.nlm.nih.gov/nuccore/AP014862.1?report=fasta&from=1302226&to=1310981		Klebsiella pneumoniae strain AR_0112 plasmid tig00000000, complete sequence	P	P	A	https://www.ncbi.nlm.nih.gov/nuccore/CP021544.1?report=graph&rid=N3DT00AB016[CP021544.1]&tracks=[key:sequence_track,name:Sequence,display_name:Sequence,id:STD1,category:Sequence,annots:Sequence,ShowLabel:true][key:gene_model_track,CDSProductFeats:false][k
Pseudomonas koreensis strain P19E3 chromosome, complete genome	P	P	A	https://www.ncbi.nlm.nih.gov/nuccore/CP027477.1?report=fasta&from=1389695&to=1393794		Klebsiella pneumoniae strain AR_0112 plasmid tig00000005, complete sequence	P	P	P
Pseudomonas kribbensis strain 46-2 chromosome, complete genome	P	P	A	https://www.ncbi.nlm.nih.gov/nuccore/CP029608.1?report=fasta&from=1499285&to=1507348		Klebsiella pneumoniae strain AR_0113 plasmid unitig_1, complete sequence	P	P	A	https://www.ncbi.nlm.nih.gov/nuccore/CP021752.1?report=graph&rid=N3DT00AB016[CP021752.1]&tracks=[key:sequence_track,name:Sequence,display_name:Sequence,id:STD1,category:Sequence,annots:Sequence,ShowLabel:true][key:gene_model_track,CDSProductFeats:false][k
Pseudomonas lurida strain L228 chromosome, complete genome	P	P	A	https://www.ncbi.nlm.nih.gov/nuccore/CP015639.1?report=fasta&from=4802534&to=4803720		Klebsiella pneumoniae strain AR_0113 plasmid unitig_5, complete sequence	P	P	P
Pseudomonas mediterranea strain S58 chromosome, complete genome	P	P	A	https://www.ncbi.nlm.nih.gov/nuccore/CP046874.1?report=fasta&from=1128410&to=1136003		Klebsiella pneumoniae strain AR_0115 plasmid tig00000002, complete sequence	P	P	A	https://www.ncbi.nlm.nih.gov/nuccore/CP020072.1?report=graph&rid=N3DT00AB016[CP020072.1]&tracks=[key:sequence_track,name:Sequence,display_name:Sequence,id:STD1,category:Sequence,annots:Sequence,ShowLabel:true][key:gene_model_track,CDSProductFeats:false][k
Pseudomonas orientalis strain F9, complete genome	P	P	A	https://www.ncbi.nlm.nih.gov/nuccore/CP018049.1?report=fasta&from=4929770&to=4937093		Klebsiella pneumoniae strain AR_0115 plasmid tig00000005, complete sequence	P	P	P
Pseudomonas orientalis strain R2-66-08W chromosome, complete genome	P	P	A	https://www.ncbi.nlm.nih.gov/nuccore/CP027725.1?report=fasta&from=4811045&to=4812500		Klebsiella pneumoniae strain AR_0117 plasmid unitig_4, complete sequence	P	P	A	https://www.ncbi.nlm.nih.gov/nuccore/CP020065.1?report=graph&rid=N3DT00AB016[CP020065.1]&tracks=[key:sequence_track,name:Sequence,display_name:Sequence,id:STD1,category:Sequence,annots:Sequence,ShowLabel:true][key:gene_model_track,CDSProductFeats:false][k
Pseudomonas orientalis strain R4-35-08 chromosome, complete genome	P	P	A	https://www.ncbi.nlm.nih.gov/nuccore/CP027726.1?report=fasta&from=4846820&to=4848551		Klebsiella pneumoniae strain AR_0117 plasmid unitig_5, complete sequence	P	P	P
Pseudomonas palleroniana strain MAB3 chromosome	P	P	A	https://www.ncbi.nlm.nih.gov/nuccore/CP025494.1?report=fasta&from=3167681&to=3168874		Klebsiella pneumoniae strain AR_0120 plasmid tig00000500_pilon, complete sequence	P	P	A	https://www.ncbi.nlm.nih.gov/nuccore/CP021834.1?report=graph&rid=N3DT00AB016[CP021834.1]&tracks=[key:sequence_track,name:Sequence,display_name:Sequence,id:STD1,category:Sequence,annots:Sequence,ShowLabel:true][key:gene_model_track,CDSProductFeats:false][k
Pseudomonas poae RE*1-1-14, complete genome	P	P	A	https://www.ncbi.nlm.nih.gov/nuccore/CP004045.1?report=fasta&from=3723898&to=3727749		Klebsiella pneumoniae strain AR_0120 plasmid tig00000601_pilon, complete sequence	P	P	P
Pseudomonas psychrophila strain KM02 chromosome, complete genome	P	P	A	https://www.ncbi.nlm.nih.gov/nuccore/CP049044.1?report=fasta&from=1488258&to=1490527		Klebsiella pneumoniae strain AR_0125 plasmid tig00000007_pilon, complete sequence	P	P	P
Pseudomonas sp. 31-12 chromosome, complete genome	T	P	A	https://www.ncbi.nlm.nih.gov/nuccore/CP029482.1?report=fasta&from=1601595&to=1602812		Klebsiella pneumoniae strain AR_0129 plasmid tig00000000, complete sequence	P	P	A	https://www.ncbi.nlm.nih.gov/nuccore/CP021713.1?report=graph&rid=N3DT00AB016[CP021713.1]&tracks=[key:sequence_track,name:Sequence,display_name:Sequence,id:STD1,category:Sequence,annots:Sequence,ShowLabel:true][key:gene_model_track,CDSProductFeats:false][k
Pseudomonas sp. ACM7 chromosome	P	P	A	https://www.ncbi.nlm.nih.gov/nuccore/CP024866.1?report=fasta&from=4172803&to=4187904		Klebsiella pneumoniae strain AR_0129 plasmid tig00000004, complete sequence	P	P	P
Pseudomonas sp. ADAK22 chromosome, complete genome	P	P	A	https://www.ncbi.nlm.nih.gov/nuccore/CP052856.1?report=fasta&from=3214241&to=3228294		Klebsiella pneumoniae strain AR_0135 plasmid unnamed2, complete sequence	P	P	P
Pseudomonas sp. CFSAN084952 chromosome, complete genome	P	P	A	https://www.ncbi.nlm.nih.gov/nuccore/CP045767.1?report=fasta&from=4368162&to=4370367		Klebsiella pneumoniae strain AR_0140 plasmid unnamed2, complete sequence	T	T	A	https://www.ncbi.nlm.nih.gov/nuccore/CP029724.1?report=graph&rid=N3DT00AB016[CP029724.1]&tracks=[key:sequence_track,name:Sequence,display_name:Sequence,id:STD1,category:Sequence,annots:Sequence,ShowLabel:true][key:gene_model_track,CDSProductFeats:false][k
Pseudomonas sp. FDAARGOS_761 chromosome, complete genome	A	P	A			Klebsiella pneumoniae strain AR_0141 plasmid unnamed1, complete sequence	P	P	A	https://www.ncbi.nlm.nih.gov/nuccore/CP028954.1?report=graph&rid=N3DT00AB016[CP028954.1]&tracks=[key:sequence_track,name:Sequence,display_name:Sequence,id:STD1,category:Sequence,annots:Sequence,ShowLabel:true][key:gene_model_track,CDSProductFeats:false][k
Pseudomonas sp. J380 chromosome, complete genome	P	P	A	https://www.ncbi.nlm.nih.gov/nuccore/CP043060.1?report=fasta&from=5283413&to=5287465		Klebsiella pneumoniae strain AR_0143 plasmid tig00000853, complete sequence	A	T	A	https://www.ncbi.nlm.nih.gov/nuccore/CP021710.1?report=graph&rid=N3DT00AB016[CP021710.1]&tracks=[key:sequence_track,name:Sequence,display_name:Sequence,id:STD1,category:Sequence,annots:Sequence,ShowLabel:true][key:gene_model_track,CDSProductFeats:false][k
Pseudomonas sp. KUIN-1 DNA, complete genome	P	P	A	https://www.ncbi.nlm.nih.gov/nuccore/AP020337.1?report=fasta&from=5580116&to=5582284		Klebsiella pneumoniae strain AR_0361 plasmid unnamed1, complete sequence	P	P	A	https://www.ncbi.nlm.nih.gov/nuccore/CP027161.1?report=graph&rid=N3DT00AB016[CP027161.1]&tracks=[key:sequence_track,name:Sequence,display_name:Sequence,id:STD1,category:Sequence,annots:Sequence,ShowLabel:true][key:gene_model_track,CDSProductFeats:false][k
Pseudomonas sp. L22-9 chromosome, complete genome	P	P	A	https://www.ncbi.nlm.nih.gov/nuccore/CP048810.1?report=fasta&from=3825652&to=3834172		Klebsiella pneumoniae strain AR_0363 plasmid unnamed1, complete sequence	P	P	A	https://www.ncbi.nlm.nih.gov/nuccore/CP027152.1?report=graph&rid=N3DT00AB016[CP027152.1]&tracks=[key:sequence_track,name:Sequence,display_name:Sequence,id:STD1,category:Sequence,annots:Sequence,ShowLabel:true][key:gene_model_track,CDSProductFeats:false][k
Pseudomonas sp. LBUM920 chromosome, complete genome	P	P	A	https://www.ncbi.nlm.nih.gov/nuccore/CP027762.1?report=fasta&from=6183700&to=6187822		Klebsiella pneumoniae strain AR_362 plasmid unnamed1, complete sequence	P	P	A	https://www.ncbi.nlm.nih.gov/nuccore/CP052707.1?report=graph&rid=N3DT00AB016[CP052707.1]&tracks=[key:sequence_track,name:Sequence,display_name:Sequence,id:STD1,category:Sequence,annots:Sequence,ShowLabel:true][key:gene_model_track,CDSProductFeats:false][k
Pseudomonas sp. MPC6 chromosome, complete genome	A	P	A	https://www.ncbi.nlm.nih.gov/nuccore/CP034783.1?report=fasta&from=6128244&to=6142648		Klebsiella pneumoniae strain AR376 plasmid unnamed2, complete sequence	P	P	A	https://www.ncbi.nlm.nih.gov/nuccore/CP029136.1?report=graph&rid=N3DT00AB016[CP029136.1]&tracks=[key:sequence_track,name:Sequence,display_name:Sequence,id:STD1,category:Sequence,annots:Sequence,ShowLabel:true][key:gene_model_track,CDSProductFeats:false][k
Pseudomonas sp. MS586, complete genome	T	P	A	https://www.ncbi.nlm.nih.gov/nuccore/CP014205.2?report=fasta&from=2717039&to=2719253		Klebsiella pneumoniae strain AR438 plasmid unnamed3, complete sequence	P	P	A	https://www.ncbi.nlm.nih.gov/nuccore/CP029101.1?report=graph&rid=N3DT00AB016[CP029101.1]&tracks=[key:sequence_track,name:Sequence,display_name:Sequence,id:STD1,category:Sequence,annots:Sequence,ShowLabel:true][key:gene_model_track,CDSProductFeats:false][k
Pseudomonas sp. MYb193 chromosome, complete genome	P	P	A	https://www.ncbi.nlm.nih.gov/nuccore/CP023269.1?report=fasta&from=5075149&to=5083147		Klebsiella pneumoniae strain ATCC 35657 plasmid p35657-1, complete sequence	P	T	A	https://www.ncbi.nlm.nih.gov/nuccore/CP015135.1?report=graph&rid=N3DT00AB016[CP015135.1]&tracks=[key:sequence_track,name:Sequence,display_name:Sequence,id:STD1,category:Sequence,annots:Sequence,ShowLabel:true][key:gene_model_track,CDSProductFeats:false][k
Pseudomonas sp. NC02 chromosome, complete genome	P	P	A	https://www.ncbi.nlm.nih.gov/nuccore/CP025624.1?report=fasta&from=1183552&to=1198008		Klebsiella pneumoniae strain AUSMDU00008119 plasmid pAUSMDU8119-1, complete sequence	P	P	P	https://www.ncbi.nlm.nih.gov/nuccore/CP025009.1?report=graph&rid=JHY2CFBR01R[CP025009.1]&tracks=[key:sequence_track,name:Sequence,display_name:Sequence,id:STD1,category:Sequence,annots:Sequence,ShowLabel:true][key:gene_model_track,CDSProductFeats:false][k
Pseudomonas sp. NIBRBAC000502773 chromosome, complete genome	P	P	A	https://www.ncbi.nlm.nih.gov/nuccore/CP041189.1?report=fasta&from=2189933&to=2197644		Klebsiella pneumoniae strain B16KP0048 plasmid pB16KP0048-1, complete sequence	P	P	A	https://www.ncbi.nlm.nih.gov/nuccore/CP052717.1?report=graph&rid=N3DT00AB016[CP052717.1]&tracks=[key:sequence_track,name:Sequence,display_name:Sequence,id:STD1,category:Sequence,annots:Sequence,ShowLabel:true][key:gene_model_track,CDSProductFeats:false][k
Pseudomonas sp. NS1(2017) genome	P	P	A	https://www.ncbi.nlm.nih.gov/nuccore/CP022960.1?report=fasta&from=101003&to=105505		Klebsiella pneumoniae strain B16KP0078 plasmid pB16KP0078-1, complete sequence	T	T	A	https://www.ncbi.nlm.nih.gov/nuccore/CP052707.1?report=graph&rid=N3DT00AB016[CP052707.1]&tracks=[key:sequence_track,name:Sequence,display_name:Sequence,id:STD1,category:Sequence,annots:Sequence,ShowLabel:true][key:gene_model_track,CDSProductFeats:false][k
Pseudomonas sp. R1-43-08 chromosome, complete genome	P	P	A	https://www.ncbi.nlm.nih.gov/nuccore/CP027734.1?report=fasta&from=1665039&to=1668927		Klebsiella pneumoniae strain B16KP0089 plasmid pB16KP0089-2, complete sequence	P	P	P
Pseudomonas sp. R2-37-08W chromosome, complete genome	P	P	A	https://www.ncbi.nlm.nih.gov/nuccore/CP027728.1?report=fasta&from=1755530&to=1762769		Klebsiella pneumoniae strain B16KP0141 plasmid pB16KP0141-4, complete sequence	P	P	P
Pseudomonas sp. R2-60-08W chromosome, complete genome	P	P	A	https://www.ncbi.nlm.nih.gov/nuccore/CP027731.1?report=fasta&from=366197&to=367922		Klebsiella pneumoniae strain B16KP0157 plasmid pB16KP0157-3, complete sequence	P	P	P
Pseudomonas sp. R3-52-08 chromosome, complete genome	P	P	A	https://www.ncbi.nlm.nih.gov/nuccore/CP027730.1?report=fasta&from=349543&to=351698		Klebsiella pneumoniae strain B16KP0177 plasmid pB16KP0177-5, complete sequence	P	P	P
Pseudomonas sp. R4-35-07 chromosome, complete genome	P	P	A	https://www.ncbi.nlm.nih.gov/nuccore/CP027732.1?report=fasta&from=356182&to=359633		Klebsiella pneumoniae strain B16KP0202 plasmid pB16KP0202-3, complete sequence	P	P	P
Pseudomonas sp. R76, complete genome	P	P	A	https://www.ncbi.nlm.nih.gov/nuccore/CP019428.1?report=fasta&from=5619103&to=5624461		Klebsiella pneumoniae strain B17KP0067 plasmid pB17KP0067-3, complete sequence	P	P	P
Pseudomonas sp. R84 chromosome, complete genome	T	P	A	https://www.ncbi.nlm.nih.gov/nuccore/CP019426.1?report=fasta&from=1484846&to=1512583		Klebsiella pneumoniae strain BA2275 plasmid p1, complete sequence	P	P	A	https://www.ncbi.nlm.nih.gov/nuccore/CP053365.1?report=graph&rid=N3DT00AB016[CP053365.1]&tracks=[key:sequence_track,name:Sequence,display_name:Sequence,id:STD1,category:Sequence,annots:Sequence,ShowLabel:true][key:gene_model_track,CDSProductFeats:false][k
Pseudomonas sp. RU47 chromosome, complete genome	P	P	A	https://www.ncbi.nlm.nih.gov/nuccore/CP022411.1?report=fasta&from=1424764&to=1429255		Klebsiella pneumoniae strain BA34918 plasmid pIncFIBpQil, complete sequence	A	P	A	https://www.ncbi.nlm.nih.gov/nuccore/CP036193.1?report=graph&rid=N3DT00AB016[CP036193.1]&tracks=[key:sequence_track,name:Sequence,display_name:Sequence,id:STD1,category:Sequence,annots:Sequence,ShowLabel:true][key:gene_model_track,CDSProductFeats:false][k
Pseudomonas sp. S49 chromosome, complete genome	P	P	A	https://www.ncbi.nlm.nih.gov/nuccore/CP019432.1?report=fasta&from=1503081&to=1511334		Klebsiella pneumoniae strain BA4656 plasmid pIncFIBpQil, complete sequence	A	P	A	https://www.ncbi.nlm.nih.gov/nuccore/CP035907.1?report=graph&rid=N3DT00AB016[CP035907.1]&tracks=[key:sequence_track,name:Sequence,display_name:Sequence,id:STD1,category:Sequence,annots:Sequence,ShowLabel:true][key:gene_model_track,CDSProductFeats:false][k
Pseudomonas sp. UW4, complete genome	P	P	A	https://www.ncbi.nlm.nih.gov/nuccore/CP003880.1?report=fasta&from=5909631&to=5917613		Klebsiella pneumoniae strain BIC-1 plasmid pBIC-1c, complete sequence	P	P	P	https://www.ncbi.nlm.nih.gov/nuccore/CP022576.1?report=graph&rid=JHY2CFBR01R[CP022576.1]&tracks=[key:sequence_track,name:Sequence,display_name:Sequence,id:STD1,category:Sequence,annots:Sequence,ShowLabel:true][key:gene_model_track,CDSProductFeats:false][k
Pseudomonas sp. WCS374 genome	P	P	A	https://www.ncbi.nlm.nih.gov/nuccore/CP007638.1?report=fasta&from=4996146&to=4998321		Klebsiella pneumoniae strain BJ107 plasmid pBJ107-KPC, complete sequence	P	P	P
Pseudomonas species strain PS683	P	P	A	https://www.ncbi.nlm.nih.gov/nuccore/LR700643.1?report=fasta&from=107629&to=108540		Klebsiella pneumoniae strain BK13043 plasmid pBK13043-1, complete sequence	P	P	A	https://www.ncbi.nlm.nih.gov/nuccore/CP020838.1?report=graph&rid=N3DT00AB016[CP020838.1]&tracks=[key:sequence_track,name:Sequence,display_name:Sequence,id:STD1,category:Sequence,annots:Sequence,ShowLabel:true][key:gene_model_track,CDSProductFeats:false][k
Pseudomonas synxantha strain 30B chromosome, complete genome	P	P	A	https://www.ncbi.nlm.nih.gov/nuccore/CP027754.1?report=fasta&from=5671252&to=5685588		Klebsiella pneumoniae strain BK13043 plasmid pBK13043-3, complete sequence	A	P	P	https://www.ncbi.nlm.nih.gov/nuccore/CP020840.1?report=graph&rid=N3DT00AB016[CP020840.1]&tracks=[key:sequence_track,name:Sequence,display_name:Sequence,id:STD1,category:Sequence,annots:Sequence,ShowLabel:true][key:gene_model_track,CDSProductFeats:false][k
Pseudomonas synxantha strain KENGFT3 genome	P	P	A	https://www.ncbi.nlm.nih.gov/nuccore/CP014868.1?report=fasta&from=2371896&to=2386509		Klebsiella pneumoniae strain BK32179 plasmid pBK32179, complete sequence	P	P	A	https://www.ncbi.nlm.nih.gov/nuccore/JX430448.1?report=graph&rid=N3DT00AB016[JX430448.1]&tracks=[key:sequence_track,name:Sequence,display_name:Sequence,id:STD1,category:Sequence,annots:Sequence,ShowLabel:true][key:gene_model_track,CDSProductFeats:false][k
Pseudomonas synxantha strain LBUM223 chromosome, complete genome	A	P	A	https://www.ncbi.nlm.nih.gov/nuccore/CP011117.2?report=fasta&from=4910670&to=4918369		Klebsiella pneumoniae strain BWHC1 plasmid unnamed1, complete sequence	P	P	A	https://www.ncbi.nlm.nih.gov/nuccore/CP020499.1?report=graph&rid=N3DT00AB016[CP020499.1]&tracks=[key:sequence_track,name:Sequence,display_name:Sequence,id:STD1,category:Sequence,annots:Sequence,ShowLabel:true][key:gene_model_track,CDSProductFeats:false][k
Pseudomonas syringae pv. actinidiae ICMP 18708, complete genome	P	P	A	https://www.ncbi.nlm.nih.gov/nuccore/CP012179.1?report=fasta&from=5953512&to=5958785		Klebsiella pneumoniae strain C16KP0036 plasmid pC16KP0036-2, complete sequence	P	P	P
Pseudomonas syringae pv. actinidiae ICMP 18884, complete genome	P	P	A	https://www.ncbi.nlm.nih.gov/nuccore/CP011972.2?report=fasta&from=5955343&to=5956951		Klebsiella pneumoniae strain C16KP0049 plasmid pC16KP0049-1, complete sequence	P	P	A	https://www.ncbi.nlm.nih.gov/nuccore/CP052699.1?report=graph&rid=N3DT00AB016[CP052699.1]&tracks=[key:sequence_track,name:Sequence,display_name:Sequence,id:STD1,category:Sequence,annots:Sequence,ShowLabel:true][key:gene_model_track,CDSProductFeats:false][k
Pseudomonas syringae pv. actinidiae str. Shaanxi_M228 chromosome, complete genome	P	P	A	https://www.ncbi.nlm.nih.gov/nuccore/CP032631.1?report=fasta&from=6133098&to=6142725		Klebsiella pneumoniae strain C16KP0049 plasmid pC16KP0049-4, complete sequence	T	P	P	https://www.ncbi.nlm.nih.gov/nuccore/CP052702.1?report=graph&rid=J78M873U01R[CP052702.1]&tracks=[key:sequence_track,name:Sequence,display_name:Sequence,id:STD1,category:Sequence,annots:Sequence,ShowLabel:true][key:gene_model_track,CDSProductFeats:false][k
Pseudomonas syringae pv. actinidiae strain CRAFRU 12.29, complete genome	P	P	A	https://www.ncbi.nlm.nih.gov/nuccore/CP019730.1?report=fasta&from=5944680&to=5949950		Klebsiella pneumoniae strain C16KP0050 plasmid pC16KP0050-1, complete sequence	P	P	A	https://www.ncbi.nlm.nih.gov/nuccore/CP052477.1?report=graph&rid=N3DT00AB016[CP052477.1]&tracks=[key:sequence_track,name:Sequence,display_name:Sequence,id:STD1,category:Sequence,annots:Sequence,ShowLabel:true][key:gene_model_track,CDSProductFeats:false][k
Pseudomonas syringae pv. actinidiae strain CRAFRU 14.08, complete genome	P	P	A	https://www.ncbi.nlm.nih.gov/nuccore/CP019732.1?report=fasta&from=5943023&to=5952566		Klebsiella pneumoniae strain C16KP0050 plasmid pC16KP0050-5, complete sequence	P	P	P
Pseudomonas syringae pv. actinidiae strain MAFF212063 chromosome, complete genome	P	P	A	https://www.ncbi.nlm.nih.gov/nuccore/CP024712.1?report=fasta&from=573037&to=582588		Klebsiella pneumoniae strain C16KP0053 plasmid pC16KP0053-1, complete sequence	P	P	A	https://www.ncbi.nlm.nih.gov/nuccore/CP052469.1?report=graph&rid=N3DT00AB016[CP052469.1]&tracks=[key:sequence_track,name:Sequence,display_name:Sequence,id:STD1,category:Sequence,annots:Sequence,ShowLabel:true][key:gene_model_track,CDSProductFeats:false][k
Pseudomonas syringae pv. actinidiae strain NZ-45, complete genome	P	P	A	https://www.ncbi.nlm.nih.gov/nuccore/CP017007.1?report=fasta&from=6062955&to=6068263		Klebsiella pneumoniae strain C16KP0053 plasmid pC16KP0053-5, complete sequence	P	P	P
Pseudomonas syringae pv. actinidiae strain NZ-47, complete genome	P	P	A	https://www.ncbi.nlm.nih.gov/nuccore/CP017009.1?report=fasta&from=5937847&to=5955128		Klebsiella pneumoniae strain C16KP0065 plasmid pC16KP0065-2, complete sequence	P	P	P
Pseudomonas syringae pv. actinidiae strain P155 chromosome, complete genome	P	P	A	https://www.ncbi.nlm.nih.gov/nuccore/CP032871.1?report=fasta&from=511359&to=520892		Klebsiella pneumoniae strain C16KP0078 plasmid pC16KP0078-1, complete sequence	P	P	A	https://www.ncbi.nlm.nih.gov/nuccore/CP052688.1?report=graph&rid=N3DT00AB016[CP052688.1]&tracks=[key:sequence_track,name:Sequence,display_name:Sequence,id:STD1,category:Sequence,annots:Sequence,ShowLabel:true][key:gene_model_track,CDSProductFeats:false][k
Pseudomonas syringae pv. atrofaciens strain LMG5095 chromosome, complete genome	P	P	A	https://www.ncbi.nlm.nih.gov/nuccore/CP028490.1?report=fasta&from=4102401&to=4104576		Klebsiella pneumoniae strain C16KP0078 plasmid pC16KP0078-3, complete sequence	P	P	P
Pseudomonas syringae pv. pisi str. PP1 chromosome, complete genome	P	P	A	https://www.ncbi.nlm.nih.gov/nuccore/CP034078.1?report=fasta&from=343326&to=350593		Klebsiella pneumoniae strain C16KP0098 plasmid pC16KP0098-4, complete sequence	P	P	P
Pseudomonas syringae pv. syringae B728a, complete genome	P	P	A	https://www.ncbi.nlm.nih.gov/nuccore/CP000075.1?report=fasta&from=5513971&to=5516809		Klebsiella pneumoniae strain C16KP0108 plasmid pC16KP0108-5, complete sequence	P	P	P
Pseudomonas syringae pv. syringae HS191, complete genome	P	P	A	https://www.ncbi.nlm.nih.gov/nuccore/CP006256.1?report=fasta&from=315961&to=319932		Klebsiella pneumoniae strain C16KP0129 plasmid pC16KP0129-1, complete sequence	P	P	P
Pseudomonas syringae pv. syringae strain Pss9097 chromosome, complete genome	P	P	A	https://www.ncbi.nlm.nih.gov/nuccore/CP026568.1?report=fasta&from=5548992&to=5556284		Klebsiella pneumoniae strain C16KP0160 plasmid pC16KP0160-2, complete sequence	P	P	A	https://www.ncbi.nlm.nih.gov/nuccore/CP052738.1?report=graph&rid=N3DT00AB016[CP052738.1]&tracks=[key:sequence_track,name:Sequence,display_name:Sequence,id:STD1,category:Sequence,annots:Sequence,ShowLabel:true][key:gene_model_track,CDSProductFeats:false][k
Pseudomonas syringae UMAF0158, complete genome	P	P	A	https://www.ncbi.nlm.nih.gov/nuccore/CP005970.1?report=fasta&from=4021254&to=4023392		Klebsiella pneumoniae strain C16KP0160 plasmid pC16KP0160-5, complete sequence	P	P	P
Pseudomonas yamanorum strain LBUM636 chromosome, complete genome	P	P	A	https://www.ncbi.nlm.nih.gov/nuccore/CP012400.2?report=fasta&from=5376316&to=5384101		Klebsiella pneumoniae strain C16KP0164 plasmid pC16KP0164-2, complete sequence	P	P	P
Rahnella aquatilis CIP 78.65 = ATCC 33071, complete genome	P	P	A			Klebsiella pneumoniae strain C16KP0189 plasmid pC16KP0189-1, complete sequence	P	P	A	https://www.ncbi.nlm.nih.gov/nuccore/CP052415.1?report=graph&rid=N3DT00AB016[CP052415.1]&tracks=[key:sequence_track,name:Sequence,display_name:Sequence,id:STD1,category:Sequence,annots:Sequence,ShowLabel:true][key:gene_model_track,CDSProductFeats:false][k
Rahnella aquatilis strain MEM40 chromosome, complete genome	P	P	A			Klebsiella pneumoniae strain C16KP0189 plasmid pC16KP0189-4, complete sequence	P	P	P	https://www.ncbi.nlm.nih.gov/nuccore/CP052418.1?report=graph&rid=J78M873U01R[CP052418.1]&tracks=[key:sequence_track,name:Sequence,display_name:Sequence,id:STD1,category:Sequence,annots:Sequence,ShowLabel:true][key:gene_model_track,CDSProductFeats:false][k
Rahnella aquatilis strain ZF7 chromosome, complete genome	P	P	A	https://www.ncbi.nlm.nih.gov/nuccore/CP032296.1?report=fasta&from=3968317&to=3976320		Klebsiella pneumoniae strain C16KP0192 plasmid pC16KP0192-1, complete sequence	P	P	A	https://www.ncbi.nlm.nih.gov/nuccore/CP052680.1?report=graph&rid=N3DT00AB016[CP052680.1]&tracks=[key:sequence_track,name:Sequence,display_name:Sequence,id:STD1,category:Sequence,annots:Sequence,ShowLabel:true][key:gene_model_track,CDSProductFeats:false][k
Salmonella enterica SESen3709 DNA, complete genome	A	P	A	https://www.ncbi.nlm.nih.gov/nuccore/AP020332.1?report=fasta&from=789868&to=793506		Klebsiella pneumoniae strain C16KP0192 plasmid pC16KP0192-4, complete sequence	P	P	P
Salmonella enterica strain 2012K-0845 chromosome, complete genome	P	P	A	https://www.ncbi.nlm.nih.gov/nuccore/CP053579.1?report=fasta&from=3789764&to=3793400		Klebsiella pneumoniae strain C17KP0008 plasmid pC17KP0008-1, complete sequence	P	P	A	https://www.ncbi.nlm.nih.gov/nuccore/CP052408.1?report=graph&rid=N3DT00AB016[CP052408.1]&tracks=[key:sequence_track,name:Sequence,display_name:Sequence,id:STD1,category:Sequence,annots:Sequence,ShowLabel:true][key:gene_model_track,CDSProductFeats:false][k
Salmonella enterica strain 85-0120 chromosome, complete genome	P	P	A	https://www.ncbi.nlm.nih.gov/nuccore/CP054715.1?report=fasta&from=446000&to=449642		Klebsiella pneumoniae strain C17KP0008 plasmid pC17KP0008-4, complete sequence	P	P	P
Salmonella enterica strain ATCC 8387 chromosome, complete genome	A	P	A	https://www.ncbi.nlm.nih.gov/nuccore/CP034232.1?report=fasta&from=775937&to=778540		Klebsiella pneumoniae strain C17KP0019 plasmid pC17KP0019-1, complete sequence	P	P	A	https://www.ncbi.nlm.nih.gov/nuccore/CP052672.1?report=graph&rid=N3DT00AB016[CP052672.1]&tracks=[key:sequence_track,name:Sequence,display_name:Sequence,id:STD1,category:Sequence,annots:Sequence,ShowLabel:true][key:gene_model_track,CDSProductFeats:false][k
Salmonella enterica strain ATCC 8400 chromosome, complete genome	A	P	A	https://www.ncbi.nlm.nih.gov/nuccore/CP034233.1?report=fasta&from=35&to=4697		Klebsiella pneumoniae strain C17KP0019 plasmid pC17KP0019-3, complete sequence	P	P	P
Salmonella enterica strain CFSAN045763 chromosome, complete genome	A	P	A	https://www.ncbi.nlm.nih.gov/nuccore/CP029038.1?report=fasta&from=808954&to=815563		Klebsiella pneumoniae strain C17KP0039 plasmid pC17KP0039-3, complete sequence	P	P	P
Salmonella enterica strain CFSAN047866 chromosome, complete genome	A	P	A	https://www.ncbi.nlm.nih.gov/nuccore/CP029040.1?report=fasta&from=805241&to=811876		Klebsiella pneumoniae strain C17KP0040 plasmid pC17KP0040-3, complete sequence	P	P	P
Salmonella enterica strain CFSAN051295 chromosome, complete genome	T	T	A	https://www.ncbi.nlm.nih.gov/nuccore/CP029041.1?report=fasta&from=765757&to=768389		Klebsiella pneumoniae strain C17KP0063 plasmid pC17KP0063-1, complete sequence	P	P	A	https://www.ncbi.nlm.nih.gov/nuccore/CP052655.1?report=graph&rid=N3DT00AB016[CP052655.1]&tracks=[key:sequence_track,name:Sequence,display_name:Sequence,id:STD1,category:Sequence,annots:Sequence,ShowLabel:true][key:gene_model_track,CDSProductFeats:false][k
Salmonella enterica strain CFSAN064034 chromosome, complete genome	A	P	A	https://www.ncbi.nlm.nih.gov/nuccore/CP028169.1?report=fasta&from=2725029&to=2731747		Klebsiella pneumoniae strain C17KP0063 plasmid pC17KP0063-4, complete sequence	P	P	P	https://www.ncbi.nlm.nih.gov/nuccore/CP052658.1?report=graph&rid=JHY2CFBR01R[CP052658.1]&tracks=[key:sequence_track,name:Sequence,display_name:Sequence,id:STD1,category:Sequence,annots:Sequence,ShowLabel:true][key:gene_model_track,CDSProductFeats:false][k
Salmonella enterica strain CFSAN079107 chromosome, complete genome	A	P	A	https://www.ncbi.nlm.nih.gov/nuccore/CP042440.1?report=fasta&from=758193&to=764869		Klebsiella pneumoniae strain C2 plasmid pC2_001, complete sequence	T	T	A	https://www.ncbi.nlm.nih.gov/nuccore/CP042521.1?report=graph&rid=N3DT00AB016[CP042521.1]&tracks=[key:sequence_track,name:Sequence,display_name:Sequence,id:STD1,category:Sequence,annots:Sequence,ShowLabel:true][key:gene_model_track,CDSProductFeats:false][k
Salmonella enterica strain FDAARGOS_708 chromosome, complete genome	P	P	A			Klebsiella pneumoniae strain C2414 plasmid pC2414-4, complete sequence	P	P	P	https://www.ncbi.nlm.nih.gov/nuccore/CP039822.1?report=graph&rid=JHY2CFBR01R[CP039822.1]&tracks=[key:sequence_track,name:Sequence,display_name:Sequence,id:STD1,category:Sequence,annots:Sequence,ShowLabel:true][key:gene_model_track,CDSProductFeats:false][k
Salmonella enterica strain FDAARGOS_712 chromosome, complete genome	A	P	A	https://www.ncbi.nlm.nih.gov/nuccore/CP046291.1?report=fasta&from=2840433&to=2846981		Klebsiella pneumoniae strain C2660 plasmid pC2660-5, complete sequence	P	P	P	https://www.ncbi.nlm.nih.gov/nuccore/CP039812.1?report=graph&rid=JHY2CFBR01R[CP039812.1]&tracks=[key:sequence_track,name:Sequence,display_name:Sequence,id:STD1,category:Sequence,annots:Sequence,ShowLabel:true][key:gene_model_track,CDSProductFeats:false][k
Salmonella enterica strain FDAARGOS_717 chromosome	A	P	A	https://www.ncbi.nlm.nih.gov/nuccore/CP054897.1?report=fasta&from=4313730&to=4317380		Klebsiella pneumoniae strain C789 plasmid unnamed1, complete sequence	P	P	P
Salmonella enterica strain FSW0104 chromosome, complete genome	A	P	A	https://www.ncbi.nlm.nih.gov/nuccore/CP037894.1?report=fasta&from=842771&to=846421		Klebsiella pneumoniae strain CAV1217 plasmid pCAV1217-9294, complete sequence	P	P	P
Salmonella enterica strain GTA-FD-2016-MI-02533-1 chromosome, complete genome	A	P	A	https://www.ncbi.nlm.nih.gov/nuccore/CP039279.1?report=fasta&from=3420048&to=3426875		Klebsiella pneumoniae strain CAV1217 plasmid pKPC_CAV1217, complete sequence	P	P	A	https://www.ncbi.nlm.nih.gov/nuccore/CP018675.1?report=graph&rid=N3DT00AB016[CP018675.1]&tracks=[key:sequence_track,name:Sequence,display_name:Sequence,id:STD1,category:Sequence,annots:Sequence,ShowLabel:true][key:gene_model_track,CDSProductFeats:false][k
Salmonella enterica strain MAC15 chromosome, complete genome	A	P	A	https://www.ncbi.nlm.nih.gov/nuccore/CP030749.1?report=fasta&from=768687&to=769778		Klebsiella pneumoniae strain CAV1392 plasmid pCAV1392-131, complete sequence	P	P	A	https://www.ncbi.nlm.nih.gov/nuccore/CP011577.1?report=graph&rid=N3DT00AB016[CP011577.1]&tracks=[key:sequence_track,name:Sequence,display_name:Sequence,id:STD1,category:Sequence,annots:Sequence,ShowLabel:true][key:gene_model_track,CDSProductFeats:false][k
Salmonella enterica strain R19_2839 chromosome, complete genome	A	P	A	https://www.ncbi.nlm.nih.gov/nuccore/CP046429.1?report=fasta&from=764516&to=768163		Klebsiella pneumoniae strain CAV1417 plasmid pCAV1417-185, complete sequence	P	P	A	https://www.ncbi.nlm.nih.gov/nuccore/CP018351.1?report=graph&rid=N3DT00AB016[CP018351.1]&tracks=[key:sequence_track,name:Sequence,display_name:Sequence,id:STD1,category:Sequence,annots:Sequence,ShowLabel:true][key:gene_model_track,CDSProductFeats:false][k
Salmonella enterica strain SA20030575 chromosome, complete genome	A	P	A	https://www.ncbi.nlm.nih.gov/nuccore/CP030181.1?report=fasta&from=755196&to=757194		Klebsiella pneumoniae strain CAV1417 plasmid pCAV1417-9294, complete sequence	P	P	P	https://www.ncbi.nlm.nih.gov/nuccore/CP018348.1?report=graph&rid=J78M873U01R[CP018348.1]&tracks=[key:sequence_track,name:Sequence,display_name:Sequence,id:STD1,category:Sequence,annots:Sequence,ShowLabel:true][key:gene_model_track,CDSProductFeats:false][k
Salmonella enterica strain SA20044414 chromosome, complete genome	A	P	A	https://www.ncbi.nlm.nih.gov/nuccore/CP030209.1?report=fasta&from=797284&to=809356		Klebsiella pneumoniae strain CAV1453 plasmid pCAV1453-14, complete sequence	P	P	P
Salmonella enterica strain SA20083530 chromosome, complete genome	P	P	A	https://www.ncbi.nlm.nih.gov/nuccore/CP030203.1?report=fasta&from=763186&to=765226		Klebsiella pneumoniae strain CAV1453 plasmid pCAV1453-208, complete sequence	P	P	A	https://www.ncbi.nlm.nih.gov/nuccore/CP018355.1?report=graph&rid=N3DT00AB016[CP018355.1]&tracks=[key:sequence_track,name:Sequence,display_name:Sequence,id:STD1,category:Sequence,annots:Sequence,ShowLabel:true][key:gene_model_track,CDSProductFeats:false][k
Salmonella enterica subsp. enterica serovar Agona str. 24249, complete genome	A	P	A	https://www.ncbi.nlm.nih.gov/nuccore/CP006876.1?report=fasta&from=3155161&to=3167180		Klebsiella pneumoniae strain CN1 plasmid pCN1_2, complete sequence	P	P	P
Salmonella enterica subsp. enterica serovar Agona str. 392869-2 chromosome, complete genome	A	P	A	https://www.ncbi.nlm.nih.gov/nuccore/CP015024.2?report=fasta&from=768195&to=774825		Klebsiella pneumoniae strain CR14 plasmid pCR14_3, complete sequence	P	P	A	https://www.ncbi.nlm.nih.gov/nuccore/CP015395.1?report=graph&rid=N3DT00AB016[CP015395.1]&tracks=[key:sequence_track,name:Sequence,display_name:Sequence,id:STD1,category:Sequence,annots:Sequence,ShowLabel:true][key:gene_model_track,CDSProductFeats:false][k
Salmonella enterica subsp. enterica serovar Agona str. 460004 2-1, complete genome	A	P	A	https://www.ncbi.nlm.nih.gov/nuccore/CP011259.2?report=fasta&from=766858&to=773487		Klebsiella pneumoniae strain CR14 plasmid pCR14_4, complete sequence	P	P	P
Salmonella enterica subsp. enterica serovar Agona str. SL483, complete genome	A	P	A	https://www.ncbi.nlm.nih.gov/nuccore/CP001138.1?report=fasta&from=3184572&to=3206523		Klebsiella pneumoniae strain CR-HvKP1 plasmid pCR-HvKP1-p4, complete sequence	P	P	P
Salmonella enterica subsp. enterica serovar Agona strain SG17-135 chromosome, complete genome	A	P	A	https://www.ncbi.nlm.nih.gov/nuccore/CP048775.1?report=fasta&from=764138&to=776220		Klebsiella pneumoniae strain CR-HvKP4 plasmid pCR-HvKP4-p4, complete sequence	P	P	P
Salmonella enterica subsp. enterica serovar Agona strain USDA-ARS-USMARC-76332 chromosome, complete genome	A	P	A	https://www.ncbi.nlm.nih.gov/nuccore/CP025445.1?report=fasta&from=3161146&to=3163143		Klebsiella pneumoniae strain CR-HvKP5 plasmid pCR-HvKP5-p4, complete sequence	P	P	P
Salmonella enterica subsp. enterica serovar Agona strain USDA-ARS-USMARC-76333 chromosome, complete genome	A	P	A	https://www.ncbi.nlm.nih.gov/nuccore/CP025446.1?report=fasta&from=3159108&to=3162750		Klebsiella pneumoniae strain D1 plasmid pColE	T	P	P	https://www.ncbi.nlm.nih.gov/nuccore/CP043972.2?report=graph&rid=N3DT00AB016[CP043972.2]&tracks=[key:sequence_track,name:Sequence,display_name:Sequence,id:STD1,category:Sequence,annots:Sequence,ShowLabel:true][key:gene_model_track,CDSProductFeats:false][k
Salmonella enterica subsp. enterica serovar Agona strain USDA-ARS-USMARC-76334 chromosome, complete genome	A	P	A	https://www.ncbi.nlm.nih.gov/nuccore/CP025454.1?report=fasta&from=3159133&to=3162765		Klebsiella pneumoniae strain D1 plasmid pKPN3-like	P	P	A	https://www.ncbi.nlm.nih.gov/nuccore/CP043970.1?report=graph&rid=N3DT00AB016[CP043970.1]&tracks=[key:sequence_track,name:Sequence,display_name:Sequence,id:STD1,category:Sequence,annots:Sequence,ShowLabel:true][key:gene_model_track,CDSProductFeats:false][k
Salmonella enterica subsp. enterica serovar Agona strain USDA-ARS-USMARC-76335 chromosome, complete genome	A	P	A	https://www.ncbi.nlm.nih.gov/nuccore/CP025447.1?report=fasta&from=3154940&to=3166959		Klebsiella pneumoniae strain D16KP0144 plasmid pD16KP0144-4, complete sequence	P	P	P
Salmonella enterica subsp. enterica serovar Agona strain USDA-ARS-USMARC-76336 chromosome, complete genome	A	P	A	https://www.ncbi.nlm.nih.gov/nuccore/CP025448.1?report=fasta&from=3159844&to=3162059		Klebsiella pneumoniae strain D16KP0146 plasmid pD17KP0032-3, complete sequence	P	P	P	https://www.ncbi.nlm.nih.gov/nuccore/CP052355.1?report=graph&rid=J78M873U01R[CP052355.1]&tracks=[key:sequence_track,name:Sequence,display_name:Sequence,id:STD1,category:Sequence,annots:Sequence,ShowLabel:true][key:gene_model_track,CDSProductFeats:false][k
Salmonella enterica subsp. enterica serovar Agona strain USDA-ARS-USMARC-76337 chromosome, complete genome	A	P	A	https://www.ncbi.nlm.nih.gov/nuccore/CP025449.1?report=fasta&from=3160327&to=3163960		Klebsiella pneumoniae strain D17KP0018 plasmid pD17KP0018-1, complete sequence	T	T	A	https://www.ncbi.nlm.nih.gov/nuccore/CP052337.1?report=graph&rid=N3DT00AB016[CP052337.1]&tracks=[key:sequence_track,name:Sequence,display_name:Sequence,id:STD1,category:Sequence,annots:Sequence,ShowLabel:true][key:gene_model_track,CDSProductFeats:false][k
Salmonella enterica subsp. enterica serovar Agona strain USDA-ARS-USMARC-76338 chromosome, complete genome	A	P	A	https://www.ncbi.nlm.nih.gov/nuccore/CP025450.1?report=fasta&from=3158814&to=3165422		Klebsiella pneumoniae strain DHQP1002001 plasmid p_IncFIB_DHQP1002001, complete sequence	T	P	A	https://www.ncbi.nlm.nih.gov/nuccore/CP016810.1?report=graph&rid=N3DT00AB016[CP016810.1]&tracks=[key:sequence_track,name:Sequence,display_name:Sequence,id:STD1,category:Sequence,annots:Sequence,ShowLabel:true][key:gene_model_track,CDSProductFeats:false][k
Salmonella enterica subsp. enterica serovar Agona strain USDA-ARS-USMARC-76339 chromosome, complete genome	A	P	A	https://www.ncbi.nlm.nih.gov/nuccore/CP025451.1?report=fasta&from=3158842&to=3165450		Klebsiella pneumoniae strain E16KP0093 plasmid pE16KP0093-3, complete sequence	P	P	P
Salmonella enterica subsp. enterica serovar Agona strain USDA-ARS-USMARC-76340 chromosome, complete genome	A	P	A	https://www.ncbi.nlm.nih.gov/nuccore/CP025452.1?report=fasta&from=3158842&to=3165450		Klebsiella pneumoniae strain E16KP0102 plasmid pE16KP0102-3, complete sequence	P	P	P	https://www.ncbi.nlm.nih.gov/nuccore/CP052312.1?report=graph&rid=J78M873U01R[CP052312.1]&tracks=[key:sequence_track,name:Sequence,display_name:Sequence,id:STD1,category:Sequence,annots:Sequence,ShowLabel:true][key:gene_model_track,CDSProductFeats:false][k
Salmonella enterica subsp. enterica serovar Agona strain USDA-ARS-USMARC-76341 chromosome, complete genome	A	P	A	https://www.ncbi.nlm.nih.gov/nuccore/CP025453.1?report=fasta&from=3236299&to=3242955		Klebsiella pneumoniae strain E16KP0115 plasmid pE16KP0115-1, complete sequence	P	P	A	https://www.ncbi.nlm.nih.gov/nuccore/CP052636.1?report=graph&rid=N3DT00AB016[CP052636.1]&tracks=[key:sequence_track,name:Sequence,display_name:Sequence,id:STD1,category:Sequence,annots:Sequence,ShowLabel:true][key:gene_model_track,CDSProductFeats:false][k
Salmonella enterica subsp. enterica serovar Albany str. ATCC 51960, complete genome	A	P	A	https://www.ncbi.nlm.nih.gov/nuccore/CP019177.1?report=fasta&from=751105&to=754750		Klebsiella pneumoniae strain E16KP0115 plasmid pE16KP0115-3, complete sequence	P	P	P
Salmonella enterica subsp. enterica serovar Albany strain CVM N18S2238 chromosome, complete genome	A	P	A	https://www.ncbi.nlm.nih.gov/nuccore/CP049312.1?report=fasta&from=748091&to=760605		Klebsiella pneumoniae strain E16KP0117 plasmid pE16KP0117-4, complete sequence	P	P	P
Salmonella enterica subsp. enterica serovar Albany strain sg_wt5 chromosome, complete genome	A	P	A	https://www.ncbi.nlm.nih.gov/nuccore/CP036165.1?report=fasta&from=828171&to=834833		Klebsiella pneumoniae strain E16KP0172 plasmid pE16KP0172-2, complete sequence	P	P	P
Salmonella enterica subsp. enterica serovar Apapa str. SA20060561, complete genome	A	P	A	https://www.ncbi.nlm.nih.gov/nuccore/CP019403.1?report=fasta&from=3265247&to=3268891		Klebsiella pneumoniae strain E16KP0224 plasmid pE16KP0224-3, complete sequence	P	P	P
Salmonella enterica subsp. enterica serovar Bergen str. ST350, complete genome	A	P	A	https://www.ncbi.nlm.nih.gov/nuccore/CP019405.1?report=fasta&from=117023&to=123655		Klebsiella pneumoniae strain E16KP0301 plasmid pE16KP0301-1, complete sequence	P	P	A	https://www.ncbi.nlm.nih.gov/nuccore/CP052245.1?report=graph&rid=N3DT00AB016[CP052245.1]&tracks=[key:sequence_track,name:Sequence,display_name:Sequence,id:STD1,category:Sequence,annots:Sequence,ShowLabel:true][key:gene_model_track,CDSProductFeats:false][k
Salmonella enterica subsp. enterica serovar Borreze str. SA20041063, complete genome	A	P	A	https://www.ncbi.nlm.nih.gov/nuccore/CP019407.1?report=fasta&from=3172209&to=3178826		Klebsiella pneumoniae strain E16KP0301 plasmid pE16KP0301-5, complete sequence	P	P	P	https://www.ncbi.nlm.nih.gov/nuccore/CP052250.1?report=graph&rid=J78M873U01R[CP052250.1]&tracks=[key:sequence_track,name:Sequence,display_name:Sequence,id:STD1,category:Sequence,annots:Sequence,ShowLabel:true][key:gene_model_track,CDSProductFeats:false][k
Salmonella enterica subsp. enterica serovar Brancaster strain sg_ww281 chromosome, complete genome	A	P	A	https://www.ncbi.nlm.nih.gov/nuccore/CP036166.1?report=fasta&from=836037&to=842673		Klebsiella pneumoniae strain E16KP0311 plasmid pE16KP0311-1, complete sequence	P	P	A	https://www.ncbi.nlm.nih.gov/nuccore/CP052620.1?report=graph&rid=N3DT00AB016[CP052620.1]&tracks=[key:sequence_track,name:Sequence,display_name:Sequence,id:STD1,category:Sequence,annots:Sequence,ShowLabel:true][key:gene_model_track,CDSProductFeats:false][k
Salmonella enterica subsp. enterica serovar Corvallis strain 12-01738 chromosome, complete genome	A	P	A	https://www.ncbi.nlm.nih.gov/nuccore/CP027677.1?report=fasta&from=2671067&to=2677752		Klebsiella pneumoniae strain E16KP0311 plasmid pE16KP0311-4, complete sequence	P	P	P
Salmonella enterica subsp. enterica Serovar Cubana str. CFSAN002050, complete genome	A	P	A	https://www.ncbi.nlm.nih.gov/nuccore/CP006055.1?report=fasta&from=4331491&to=4338231		Klebsiella pneumoniae strain E17KP0029 plasmid pE17KP0029-3, complete sequence	P	P	P
Salmonella enterica subsp. enterica serovar Derby strain SA20035215 chromosome, complete genome	A	P	A	https://www.ncbi.nlm.nih.gov/nuccore/CP022494.1?report=fasta&from=2654953&to=2656962		Klebsiella pneumoniae strain E17KP0033 plasmid pE17KP0033-3, complete sequence	P	P	P
Salmonella enterica subsp. enterica serovar Fresno strain USMARC-69835 chromosome, complete genome	A	P	A	https://www.ncbi.nlm.nih.gov/nuccore/CP032444.1?report=fasta&from=784932&to=787115		Klebsiella pneumoniae strain E17KP0052 plasmid pE17KP0052-3, complete sequence	P	P	P
Salmonella enterica subsp. enterica serovar Gaminara strain CFSAN070644 chromosome, complete genome	P	P	A	https://www.ncbi.nlm.nih.gov/nuccore/CP024165.1?report=fasta&from=3014792&to=3021424		Klebsiella pneumoniae strain E17KP0085 plasmid pE17KP0085-3, complete sequence	P	P	P	https://www.ncbi.nlm.nih.gov/nuccore/CP052210.1?report=graph&rid=JHY2CFBR01R[CP052210.1]&tracks=[key:sequence_track,name:Sequence,display_name:Sequence,id:STD1,category:Sequence,annots:Sequence,ShowLabel:true][key:gene_model_track,CDSProductFeats:false][k
Salmonella enterica subsp. enterica serovar Hillingdon str. N1529-D3, complete genome	A	P	A	https://www.ncbi.nlm.nih.gov/nuccore/CP019410.1?report=fasta&from=3053889&to=3075382		Klebsiella pneumoniae strain F13 plasmid pF13_1, complete sequence	P	T	A	https://www.ncbi.nlm.nih.gov/nuccore/CP026163.1?report=graph&rid=N3DT00AB016[CP026163.1]&tracks=[key:sequence_track,name:Sequence,display_name:Sequence,id:STD1,category:Sequence,annots:Sequence,ShowLabel:true][key:gene_model_track,CDSProductFeats:false][k
Salmonella enterica subsp. enterica serovar Infantis strain TR01 chromosome	A	P	A	https://www.ncbi.nlm.nih.gov/nuccore/CP040600.1?report=fasta&from=3231146&to=3235830		Klebsiella pneumoniae strain F132 plasmid pF132_3, complete sequence	T	P	A	https://www.ncbi.nlm.nih.gov/nuccore/CP026148.1?report=graph&rid=N3DT00AB016[CP026148.1]&tracks=[key:sequence_track,name:Sequence,display_name:Sequence,id:STD1,category:Sequence,annots:Sequence,ShowLabel:true][key:gene_model_track,CDSProductFeats:false][k
Salmonella enterica subsp. enterica serovar Infantis strain TR01 Mutant chromosome	A	P	A	https://www.ncbi.nlm.nih.gov/nuccore/CP040601.1?report=fasta&from=3232438&to=3233909		Klebsiella pneumoniae strain F138 plasmid pF138_2, complete sequence	P	P	A	https://www.ncbi.nlm.nih.gov/nuccore/CP026151.1?report=graph&rid=N3DT00AB016[CP026151.1]&tracks=[key:sequence_track,name:Sequence,display_name:Sequence,id:STD1,category:Sequence,annots:Sequence,ShowLabel:true][key:gene_model_track,CDSProductFeats:false][k
Salmonella enterica subsp. enterica serovar Kedougou strain Sal162 chromosome	A	P	A	https://www.ncbi.nlm.nih.gov/nuccore/CP053214.1?report=fasta&from=875666&to=882284		Klebsiella pneumoniae strain F160070 plasmid p160070-catA, complete sequence	P	P	A	https://www.ncbi.nlm.nih.gov/nuccore/MG288676.1?report=graph&rid=N3DT00AB016[MG288676.1]&tracks=[key:sequence_track,name:Sequence,display_name:Sequence,id:STD1,category:Sequence,annots:Sequence,ShowLabel:true][key:gene_model_track,CDSProductFeats:false][k
Salmonella enterica subsp. enterica serovar Kentucky str. SA20030505 chromosome, complete genome	A	P	A	https://www.ncbi.nlm.nih.gov/nuccore/CP022500.1?report=fasta&from=2286595&to=2290233		Klebsiella pneumoniae strain F16KP0002 plasmid pF16KP0002-3, complete sequence	P	P	P
Salmonella enterica subsp. enterica serovar Krefeld str. SA20030536, complete genome	A	P	A	https://www.ncbi.nlm.nih.gov/nuccore/CP019413.1?report=fasta&from=3349516&to=3350993		Klebsiella pneumoniae strain F16KP0011 plasmid pF16KP0011-2, complete sequence	P	P	P
Salmonella enterica subsp. enterica serovar Milwaukee str. SA19950795 chromosome, complete genome	A	P	A	https://www.ncbi.nlm.nih.gov/nuccore/CP030175.1?report=fasta&from=745052&to=747985		Klebsiella pneumoniae strain F16KP0019 plasmid pF16KP0019-2, complete sequence	P	P	P
Salmonella enterica subsp. enterica serovar Montevideo str. 42N chromosome, complete genome	P	P	A	https://www.ncbi.nlm.nih.gov/nuccore/CP037893.1?report=fasta&from=3067412&to=3071046		Klebsiella pneumoniae strain F16KP0037 plasmid pF16KP0037-2, complete sequence	P	P	P
Salmonella enterica subsp. enterica serovar Ohio strain SA20120345 chromosome, complete genome	A	P	A	https://www.ncbi.nlm.nih.gov/nuccore/CP030024.1?report=fasta&from=750306&to=762315		Klebsiella pneumoniae strain F16KP0045 plasmid pF16KP0045-2, complete sequence	P	P	P
Salmonella enterica subsp. enterica serovar Paratyphi A str. AKU_12601 complete genome, strain AKU_12601	A	P	A	https://www.ncbi.nlm.nih.gov/nuccore/FM200053.1?report=fasta&from=3082481&to=3085049		Klebsiella pneumoniae strain F16KP0075 plasmid pF16KP0075-4, complete sequence	P	P	P
Salmonella enterica subsp. enterica serovar Paratyphi A str. ATCC 11511, complete genome	A	P	A	https://www.ncbi.nlm.nih.gov/nuccore/CP019185.1?report=fasta&from=737862&to=740430		Klebsiella pneumoniae strain F16KP0082 plasmid pF16KP0082-4, complete sequence	P	P	P
Salmonella enterica subsp. enterica serovar Paratyphi A str. ATCC 9150, complete genome	A	P	A	https://www.ncbi.nlm.nih.gov/nuccore/CP000026.1?report=fasta&from=3085806&to=3090377		Klebsiella pneumoniae strain F16KP0084 plasmid pF16KP0084-3, complete sequence	P	P	P
Salmonella enterica subsp. enterica serovar Paratyphi A strain CMCC 50503, complete genome	A	P	A	https://www.ncbi.nlm.nih.gov/nuccore/CP009559.1?report=fasta&from=2379185&to=2381159		Klebsiella pneumoniae strain F17KP0012 plasmid pF17KP0012-3, complete sequence	P	P	P
Salmonella enterica subsp. enterica serovar Paratyphi A strain CMCC 50973, complete genome	A	P	A	https://www.ncbi.nlm.nih.gov/nuccore/CP009049.1?report=fasta&from=3699755&to=3714240		Klebsiella pneumoniae strain F44 plasmid p44-3, complete sequence	P	P	P
Salmonella enterica subsp. enterica serovar Paratyphi A strain CMCC50093 genome	A	P	A	https://www.ncbi.nlm.nih.gov/nuccore/CP011967.1?report=fasta&from=3080860&to=3095323		Klebsiella pneumoniae strain F5 plasmid pF5_3, complete sequence	P	P	A	https://www.ncbi.nlm.nih.gov/nuccore/CP026135.1?report=graph&rid=N3DT00AB016[CP026135.1]&tracks=[key:sequence_track,name:Sequence,display_name:Sequence,id:STD1,category:Sequence,annots:Sequence,ShowLabel:true][key:gene_model_track,CDSProductFeats:false][k
Salmonella enterica subsp. enterica serovar Paratyphi A strain FDAARGOS_368 chromosome, complete genome	A	P	A	https://www.ncbi.nlm.nih.gov/nuccore/CP023508.1?report=fasta&from=3220747&to=3223317		Klebsiella pneumoniae strain F77 plasmid pF77_3, complete sequence	P	P	A	https://www.ncbi.nlm.nih.gov/nuccore/CP026139.1?report=graph&rid=N3DT00AB016[CP026139.1]&tracks=[key:sequence_track,name:Sequence,display_name:Sequence,id:STD1,category:Sequence,annots:Sequence,ShowLabel:true][key:gene_model_track,CDSProductFeats:false][k
Salmonella enterica subsp. enterica serovar Rissen strain GJ0703-2 chromosome, complete genome	A	P	A	https://www.ncbi.nlm.nih.gov/nuccore/CP043509.1?report=fasta&from=832934&to=839645		Klebsiella pneumoniae strain FDAARGOS_156 plasmid unnamed1, complete sequence	P	P	A	https://www.ncbi.nlm.nih.gov/nuccore/CP014121.1?report=graph&rid=N3DT00AB016[CP014121.1]&tracks=[key:sequence_track,name:Sequence,display_name:Sequence,id:STD1,category:Sequence,annots:Sequence,ShowLabel:true][key:gene_model_track,CDSProductFeats:false][k
Salmonella enterica subsp. enterica serovar Rough O:-:- strain PNCS009880 chromosome, complete genome	T	A	A			Klebsiella pneumoniae strain FDAARGOS_156 plasmid unnamed4, complete sequence	P	P	P	https://www.ncbi.nlm.nih.gov/nuccore/CP014122.1?report=graph&rid=J78M873U01R[CP014122.1]&tracks=[key:sequence_track,name:Sequence,display_name:Sequence,id:STD1,category:Sequence,annots:Sequence,ShowLabel:true][key:gene_model_track,CDSProductFeats:false][k
Salmonella enterica subsp. enterica serovar Rough O:-:- strain PNCS009887 chromosome, complete genome	T	A	A			Klebsiella pneumoniae strain FDAARGOS_439 plasmid unnamed2, complete sequence	P	T	A	https://www.ncbi.nlm.nih.gov/nuccore/CP023916.1?report=graph&rid=N3DT00AB016[CP023916.1]&tracks=[key:sequence_track,name:Sequence,display_name:Sequence,id:STD1,category:Sequence,annots:Sequence,ShowLabel:true][key:gene_model_track,CDSProductFeats:false][k
Salmonella enterica subsp. enterica serovar Senftenberg SL180013 DNA, complete genome	A	P	A	https://www.ncbi.nlm.nih.gov/nuccore/AP019692.1?report=fasta&from=789013&to=795755		Klebsiella pneumoniae strain FDAARGOS_443 plasmid unnamed4, complete sequence	P	P	P
Salmonella enterica subsp. enterica serovar Senftenberg str. 361154004 chromosome, complete genome	A	P	A	https://www.ncbi.nlm.nih.gov/nuccore/CP029036.1?report=fasta&from=805249&to=811876		Klebsiella pneumoniae strain FDAARGOS_444 plasmid unnamed1, complete sequence	P	P	A	https://www.ncbi.nlm.nih.gov/nuccore/CP023943.1?report=graph&rid=N3DT00AB016[CP023943.1]&tracks=[key:sequence_track,name:Sequence,display_name:Sequence,id:STD1,category:Sequence,annots:Sequence,ShowLabel:true][key:gene_model_track,CDSProductFeats:false][k
Salmonella enterica subsp. enterica serovar Senftenberg str. ATCC 43845, complete genome	A	P	A	https://www.ncbi.nlm.nih.gov/nuccore/CP019194.1?report=fasta&from=778859&to=785563		Klebsiella pneumoniae strain FDAARGOS_444 plasmid unnamed3, complete sequence	P	P	P
Salmonella enterica subsp. enterica serovar Senftenberg str. CFSAN004025 chromosome, complete genome	A	P	A	https://www.ncbi.nlm.nih.gov/nuccore/CP039270.1?report=fasta&from=852812&to=859508		Klebsiella pneumoniae strain FDAARGOS_447 plasmid unnamed2, complete sequence	A	P	A	https://www.ncbi.nlm.nih.gov/nuccore/CP023953.1?report=graph&rid=N3DT00AB016[CP023953.1]&tracks=[key:sequence_track,name:Sequence,display_name:Sequence,id:STD1,category:Sequence,annots:Sequence,ShowLabel:true][key:gene_model_track,CDSProductFeats:false][k
Salmonella enterica subsp. enterica serovar Senftenberg strain 11-5006 chromosome, complete genome	A	P	A	https://www.ncbi.nlm.nih.gov/nuccore/CP038601.1?report=fasta&from=3144540&to=3146543		Klebsiella pneumoniae strain FDAARGOS_531 plasmid unnamed1, complete sequence	P	P	A	https://www.ncbi.nlm.nih.gov/nuccore/CP033774.1?report=graph&rid=N3DT00AB016[CP033774.1]&tracks=[key:sequence_track,name:Sequence,display_name:Sequence,id:STD1,category:Sequence,annots:Sequence,ShowLabel:true][key:gene_model_track,CDSProductFeats:false][k
Salmonella enterica subsp. enterica serovar Senftenberg strain 775W, complete genome	A	P	A	https://www.ncbi.nlm.nih.gov/nuccore/CP016837.1?report=fasta&from=867608&to=871288		Klebsiella pneumoniae strain FDAARGOS_566 plasmid unnamed3, complete sequence	T	T	A	https://www.ncbi.nlm.nih.gov/nuccore/CP033759.1?report=graph&rid=N3DT00AB016[CP033759.1]&tracks=[key:sequence_track,name:Sequence,display_name:Sequence,id:STD1,category:Sequence,annots:Sequence,ShowLabel:true][key:gene_model_track,CDSProductFeats:false][k
Salmonella enterica subsp. enterica serovar Senftenberg strain AR_0127 chromosome, complete genome	A	P	A	https://www.ncbi.nlm.nih.gov/nuccore/CP032194.1?report=fasta&from=2338703&to=2345406		Klebsiella pneumoniae strain FDAARGOS_775 plasmid unnamed1, complete sequence	P	P	P
Salmonella enterica subsp. enterica serovar Senftenberg strain GTA-FD-2016-MI-02533-2 chromosome, complete genome	A	P	A	https://www.ncbi.nlm.nih.gov/nuccore/CP038604.1?report=fasta&from=3420004&to=3426831		Klebsiella pneumoniae strain GH44 plasmid pGH44_216, complete sequence	P	P	A	https://www.ncbi.nlm.nih.gov/nuccore/MN543573.1?report=graph&rid=N3DT00AB016[MN543573.1]&tracks=[key:sequence_track,name:Sequence,display_name:Sequence,id:STD1,category:Sequence,annots:Sequence,ShowLabel:true][key:gene_model_track,CDSProductFeats:false][k
Salmonella enterica subsp. enterica serovar Senftenberg strain GTA-FD-2016-MI-02533-3 chromosome, complete genome	A	P	A	https://www.ncbi.nlm.nih.gov/nuccore/CP038608.1?report=fasta&from=3420004&to=3426830		Klebsiella pneumoniae strain INF014-sc-2279884 plasmid unnamed1, complete sequence	T	P	A	https://www.ncbi.nlm.nih.gov/nuccore/CP031811.1?report=graph&rid=N3DT00AB016[CP031811.1]&tracks=[key:sequence_track,name:Sequence,display_name:Sequence,id:STD1,category:Sequence,annots:Sequence,ShowLabel:true][key:gene_model_track,CDSProductFeats:false][k
Salmonella enterica subsp. enterica serovar Senftenberg strain N17-509 chromosome, complete genome	A	P	A	https://www.ncbi.nlm.nih.gov/nuccore/CP026379.1?report=fasta&from=849221&to=852960		Klebsiella pneumoniae strain INF157 plasmid unnamed2, complete sequence	P	P	A	https://www.ncbi.nlm.nih.gov/nuccore/CP024530.1?report=graph&rid=N3DT00AB016[CP024530.1]&tracks=[key:sequence_track,name:Sequence,display_name:Sequence,id:STD1,category:Sequence,annots:Sequence,ShowLabel:true][key:gene_model_track,CDSProductFeats:false][k
Salmonella enterica subsp. enterica serovar Senftenberg strain SA20061017 chromosome, complete genome	A	P	A	https://www.ncbi.nlm.nih.gov/nuccore/CP038591.1?report=fasta&from=3169406&to=3173059		Klebsiella pneumoniae strain INF158 plasmid unnamed2, complete sequence	P	P	A	https://www.ncbi.nlm.nih.gov/nuccore/CP024523.1?report=graph&rid=N3DT00AB016[CP024523.1]&tracks=[key:sequence_track,name:Sequence,display_name:Sequence,id:STD1,category:Sequence,annots:Sequence,ShowLabel:true][key:gene_model_track,CDSProductFeats:false][k
Salmonella enterica subsp. enterica serovar Senftenberg strain SA20130280 chromosome, complete genome	A	P	A	https://www.ncbi.nlm.nih.gov/nuccore/CP038593.1?report=fasta&from=3169446&to=3173099		Klebsiella pneumoniae strain INF163 plasmid unnamed2, complete sequence	P	P	A	https://www.ncbi.nlm.nih.gov/nuccore/CP024551.1?report=graph&rid=N3DT00AB016[CP024551.1]&tracks=[key:sequence_track,name:Sequence,display_name:Sequence,id:STD1,category:Sequence,annots:Sequence,ShowLabel:true][key:gene_model_track,CDSProductFeats:false][k
Salmonella enterica subsp. enterica serovar Tennessee str. TXSC_TXSC08-19, complete genome	A	P	A	https://www.ncbi.nlm.nih.gov/nuccore/CP007505.1?report=fasta&from=4698403&to=4705073		Klebsiella pneumoniae strain INF164 plasmid unnamed2, complete sequence	P	P	A	https://www.ncbi.nlm.nih.gov/nuccore/CP024558.1?report=graph&rid=N3DT00AB016[CP024558.1]&tracks=[key:sequence_track,name:Sequence,display_name:Sequence,id:STD1,category:Sequence,annots:Sequence,ShowLabel:true][key:gene_model_track,CDSProductFeats:false][k
Salmonella enterica subsp. enterica serovar Tennessee strain ATCC 10722 chromosome, complete genome	A	P	A	https://www.ncbi.nlm.nih.gov/nuccore/CP025218.1?report=fasta&from=773548&to=780163		Klebsiella pneumoniae strain INF235-sc-2280127 plasmid unnamed2, complete sequence	T	P	P	https://www.ncbi.nlm.nih.gov/nuccore/CP031819.1?report=graph&rid=JHY2CFBR01R[CP031819.1]&tracks=[key:sequence_track,name:Sequence,display_name:Sequence,id:STD1,category:Sequence,annots:Sequence,ShowLabel:true][key:gene_model_track,CDSProductFeats:false][k
Salmonella enterica subsp. enterica serovar Tennessee strain CFSAN001387 chromosome, complete genome	A	P	A	https://www.ncbi.nlm.nih.gov/nuccore/CP014994.1?report=fasta&from=806317&to=812969		Klebsiella pneumoniae strain INF235-sc-2280127 plasmid unnamed4, complete sequence	T	P	P	https://www.ncbi.nlm.nih.gov/nuccore/CP031819.1?report=graph&rid=JHY2CFBR01R[CP031819.1]&tracks=[key:sequence_track,name:Sequence,display_name:Sequence,id:STD1,category:Sequence,annots:Sequence,ShowLabel:true][key:gene_model_track,CDSProductFeats:false][k
Salmonella enterica subsp. enterica serovar Tennessee strain CFSAN070643 chromosome, complete genome	A	P	A	https://www.ncbi.nlm.nih.gov/nuccore/CP024168.1?report=fasta&from=773920&to=780559		Klebsiella pneumoniae strain INF237 plasmid pINF237_04, complete sequence	P	P	P
Salmonella enterica subsp. enterica serovar Tennessee strain CFSAN070645 chromosome, complete genome	A	P	A	https://www.ncbi.nlm.nih.gov/nuccore/CP024164.1?report=fasta&from=773868&to=780537		Klebsiella pneumoniae strain INF249 plasmid unnamed3, complete sequence	P	P	P	https://www.ncbi.nlm.nih.gov/nuccore/CP024492.1?report=graph&rid=N3DT00AB016[CP024492.1]&tracks=[key:sequence_track,name:Sequence,display_name:Sequence,id:STD1,category:Sequence,annots:Sequence,ShowLabel:true][key:gene_model_track,CDSProductFeats:false][k
Salmonella enterica subsp. enterica serovar Tennessee strain CFSAN076210 chromosome, complete genome	A	P	A	https://www.ncbi.nlm.nih.gov/nuccore/CP033345.1?report=fasta&from=806319&to=812971		Klebsiella pneumoniae strain INF274 plasmid unnamed2, complete sequence	P	P	A	https://www.ncbi.nlm.nih.gov/nuccore/CP024572.1?report=graph&rid=N3DT00AB016[CP024572.1]&tracks=[key:sequence_track,name:Sequence,display_name:Sequence,id:STD1,category:Sequence,annots:Sequence,ShowLabel:true][key:gene_model_track,CDSProductFeats:false][k
Salmonella enterica subsp. enterica serovar Tennessee strain PIR00537 chromosome, complete genome	A	P	A	https://www.ncbi.nlm.nih.gov/nuccore/CP025217.1?report=fasta&from=837392&to=849509		Klebsiella pneumoniae strain INF278 plasmid unnamed2, complete sequence	P	P	A	https://www.ncbi.nlm.nih.gov/nuccore/CP024565.1?report=graph&rid=N3DT00AB016[CP024565.1]&tracks=[key:sequence_track,name:Sequence,display_name:Sequence,id:STD1,category:Sequence,annots:Sequence,ShowLabel:true][key:gene_model_track,CDSProductFeats:false][k
Salmonella enterica subsp. enterica serovar Typhi str. CT18, complete chromosome	T	P	A	https://www.ncbi.nlm.nih.gov/nuccore/AL513382.1?report=fasta&from=3129089&to=3141166		Klebsiella pneumoniae strain JNM10C3 plasmid pKJNM10C3.1	P	T	A	https://www.ncbi.nlm.nih.gov/nuccore/CP030876.1?report=graph&rid=N3DT00AB016[CP030876.1]&tracks=[key:sequence_track,name:Sequence,display_name:Sequence,id:STD1,category:Sequence,annots:Sequence,ShowLabel:true][key:gene_model_track,CDSProductFeats:false][k
Salmonella enterica subsp. enterica serovar Typhi str. P-stx-12, complete genome	A	P	A	https://www.ncbi.nlm.nih.gov/nuccore/CP003278.1?report=fasta&from=3107949&to=3110554		Klebsiella pneumoniae strain JS187 plasmid p187-2, complete sequence	A	P	A	https://www.ncbi.nlm.nih.gov/nuccore/CP025468.1?report=graph&rid=N3DT00AB016[CP025468.1]&tracks=[key:sequence_track,name:Sequence,display_name:Sequence,id:STD1,category:Sequence,annots:Sequence,ShowLabel:true][key:gene_model_track,CDSProductFeats:false][k
Salmonella enterica subsp. enterica serovar Typhi str. Ty21a, complete genome	A	P	A	https://www.ncbi.nlm.nih.gov/nuccore/CP002099.1?report=fasta&from=3118285&to=3122937		Klebsiella pneumoniae strain K2606 plasmid unnamed2, complete sequence	T	P	A	https://www.ncbi.nlm.nih.gov/nuccore/CP047635.1?report=graph&rid=N3DT00AB016[CP047635.1]&tracks=[key:sequence_track,name:Sequence,display_name:Sequence,id:STD1,category:Sequence,annots:Sequence,ShowLabel:true][key:gene_model_track,CDSProductFeats:false][k
Salmonella enterica subsp. enterica serovar Typhi strain 311189_201186 chromosome, complete genome	A	P	A	https://www.ncbi.nlm.nih.gov/nuccore/CP029958.1?report=fasta&from=3104849&to=3116894		Klebsiella pneumoniae strain K2606 plasmid unnamed5, complete sequence	P	P	P
Salmonella enterica subsp. enterica serovar Typhi strain 311189_202186 chromosome, complete genome	A	P	A	https://www.ncbi.nlm.nih.gov/nuccore/CP029956.1?report=fasta&from=3124087&to=3130718		Klebsiella pneumoniae strain K66-45 plasmid pK66-45-1, complete sequence	A	T	A	https://www.ncbi.nlm.nih.gov/nuccore/CP020902.1?report=graph&rid=N3DT00AB016[CP020902.1]&tracks=[key:sequence_track,name:Sequence,display_name:Sequence,id:STD1,category:Sequence,annots:Sequence,ShowLabel:true][key:gene_model_track,CDSProductFeats:false][k
Salmonella enterica subsp. enterica serovar Typhi strain 311189_203186 chromosome, complete genome	A	P	A	https://www.ncbi.nlm.nih.gov/nuccore/CP029942.1?report=fasta&from=3108382&to=3115004		Klebsiella pneumoniae strain K66-45 plasmid pK66-45-3, complete sequence	P	P	A	https://www.ncbi.nlm.nih.gov/nuccore/CP020904.1?report=graph&rid=N3DT00AB016[CP020904.1]&tracks=[key:sequence_track,name:Sequence,display_name:Sequence,id:STD1,category:Sequence,annots:Sequence,ShowLabel:true][key:gene_model_track,CDSProductFeats:false][k
Salmonella enterica subsp. enterica serovar Typhi strain 311189_204186 chromosome, complete genome	A	P	A	https://www.ncbi.nlm.nih.gov/nuccore/CP029954.1?report=fasta&from=3100247&to=3122163		Klebsiella pneumoniae strain KLP268 plasmid pKLP268-3	P	P	A	https://www.ncbi.nlm.nih.gov/nuccore/CP043049.1?report=graph&rid=N3DT00AB016[CP043049.1]&tracks=[key:sequence_track,name:Sequence,display_name:Sequence,id:STD1,category:Sequence,annots:Sequence,ShowLabel:true][key:gene_model_track,CDSProductFeats:false][k
Salmonella enterica subsp. enterica serovar Typhi strain 311189_205186 chromosome, complete genome	A	P	A	https://www.ncbi.nlm.nih.gov/nuccore/CP029950.1?report=fasta&from=3117746&to=3129838		Klebsiella pneumoniae strain Kp_Goe_39795 plasmid pKp_Goe_795-1, complete sequence	P	P	A	https://www.ncbi.nlm.nih.gov/nuccore/CP018460.1?report=graph&rid=N3DT00AB016[CP018460.1]&tracks=[key:sequence_track,name:Sequence,display_name:Sequence,id:STD1,category:Sequence,annots:Sequence,ShowLabel:true][key:gene_model_track,CDSProductFeats:false][k
Salmonella enterica subsp. enterica serovar Typhi strain 311189_206186 chromosome, complete genome	A	P	A	https://www.ncbi.nlm.nih.gov/nuccore/CP029940.1?report=fasta&from=3102085&to=3124006		Klebsiella pneumoniae strain Kp_Goe_62629 plasmid pKp_Goe_629-1, complete sequence	P	P	A	https://www.ncbi.nlm.nih.gov/nuccore/CP018365.1?report=graph&rid=N3DT00AB016[CP018365.1]&tracks=[key:sequence_track,name:Sequence,display_name:Sequence,id:STD1,category:Sequence,annots:Sequence,ShowLabel:true][key:gene_model_track,CDSProductFeats:false][k
Salmonella enterica subsp. enterica serovar Typhi strain 311189_207186 chromosome, complete genome	A	P	A	https://www.ncbi.nlm.nih.gov/nuccore/CP029938.1?report=fasta&from=3049292&to=3049568		Klebsiella pneumoniae strain Kp_Goe_821588 plasmid pKp_Goe_588-1, complete sequence	P	P	A	https://www.ncbi.nlm.nih.gov/nuccore/CP018693.1?report=graph&rid=N3DT00AB016[CP018693.1]&tracks=[key:sequence_track,name:Sequence,display_name:Sequence,id:STD1,category:Sequence,annots:Sequence,ShowLabel:true][key:gene_model_track,CDSProductFeats:false][k
Salmonella enterica subsp. enterica serovar Typhi strain 311189_208103 chromosome, complete genome	A	P	A	https://www.ncbi.nlm.nih.gov/nuccore/CP029932.1?report=fasta&from=3110179&to=3110455		Klebsiella pneumoniae strain Kp_Goe_822917 plasmid pKp_Goe_917-1, complete sequence	P	P	A	https://www.ncbi.nlm.nih.gov/nuccore/CP018441.1?report=graph&rid=N3DT00AB016[CP018441.1]&tracks=[key:sequence_track,name:Sequence,display_name:Sequence,id:STD1,category:Sequence,annots:Sequence,ShowLabel:true][key:gene_model_track,CDSProductFeats:false][k
Salmonella enterica subsp. enterica serovar Typhi strain 311189_208186 chromosome, complete genome	A	P	A	https://www.ncbi.nlm.nih.gov/nuccore/CP029949.1?report=fasta&from=3110807&to=3111083		Klebsiella pneumoniae strain Kp_Goe_822917 plasmid pKp_Goe_917-4, complete sequence	P	P	P
Salmonella enterica subsp. enterica serovar Typhi strain 311189_209186 chromosome, complete genome	A	P	A	https://www.ncbi.nlm.nih.gov/nuccore/CP029952.1?report=fasta&from=3109407&to=3109683		Klebsiella pneumoniae strain KP048 plasmid pKP048, complete sequence	A	T	A	https://www.ncbi.nlm.nih.gov/nuccore/FJ628167.2?report=graph&rid=N3DT00AB016[FJ628167.2]&tracks=[key:sequence_track,name:Sequence,display_name:Sequence,id:STD1,category:Sequence,annots:Sequence,ShowLabel:true][key:gene_model_track,CDSProductFeats:false][k
Salmonella enterica subsp. enterica serovar Typhi strain 311189_210186 chromosome, complete genome	A	P	A	https://www.ncbi.nlm.nih.gov/nuccore/CP029946.1?report=fasta&from=3112275&to=3112551		Klebsiella pneumoniae strain KP18-2079 plasmid pKP18-2079_11kb, complete sequence	P	P	P	https://www.ncbi.nlm.nih.gov/nuccore/MT090962.1?report=graph&rid=JHY2CFBR01R[MT090962.1]&tracks=[key:sequence_track,name:Sequence,display_name:Sequence,id:STD1,category:Sequence,annots:Sequence,ShowLabel:true][key:gene_model_track,CDSProductFeats:false][k
Salmonella enterica subsp. enterica serovar Typhi strain 311189_211186 chromosome, complete genome	A	P	A	https://www.ncbi.nlm.nih.gov/nuccore/CP029945.1?report=fasta&from=3112370&to=3112646		Klebsiella pneumoniae strain KP18-3-8 plasmid pKP18-3-8_COL, complete sequence	P	P	P	https://www.ncbi.nlm.nih.gov/nuccore/MT035877.1?report=graph&rid=JHY2CFBR01R[MT035877.1]&tracks=[key:sequence_track,name:Sequence,display_name:Sequence,id:STD1,category:Sequence,annots:Sequence,ShowLabel:true][key:gene_model_track,CDSProductFeats:false][k
Salmonella enterica subsp. enterica serovar Typhi strain 311189_212186 chromosome, complete genome	A	P	A	https://www.ncbi.nlm.nih.gov/nuccore/CP029944.1?report=fasta&from=3111232&to=3111508		Klebsiella pneumoniae strain KP19-2029 plasmid pKP19-2029-Col, complete sequence	P	P	P
Salmonella enterica subsp. enterica serovar Typhi strain 311189_213186 chromosome, complete genome	A	P	A	https://www.ncbi.nlm.nih.gov/nuccore/CP029936.1?report=fasta&from=3111026&to=3111302		Klebsiella pneumoniae strain KP20194a plasmid pKP20194a-p4, complete sequence	P	P	P	https://www.ncbi.nlm.nih.gov/nuccore/CP054778.1?report=graph&rid=J78M873U01R[CP054778.1]&tracks=[key:sequence_track,name:Sequence,display_name:Sequence,id:STD1,category:Sequence,annots:Sequence,ShowLabel:true][key:gene_model_track,CDSProductFeats:false][k
Salmonella enterica subsp. enterica serovar Typhi strain 311189_214186 chromosome, complete genome	A	P	A	https://www.ncbi.nlm.nih.gov/nuccore/CP029933.1?report=fasta&from=3110939&to=3111215		Klebsiella pneumoniae strain KP20194a2 plasmid pKP20194a2-p4, complete sequence	P	P	P	https://www.ncbi.nlm.nih.gov/nuccore/CP054778.1?report=graph&rid=N3DT00AB016[CP054778.1]&tracks=[key:sequence_track,name:Sequence,display_name:Sequence,id:STD1,category:Sequence,annots:Sequence,ShowLabel:true][key:gene_model_track,CDSProductFeats:false][k
Salmonella enterica subsp. enterica serovar Typhi strain 311189_215186 chromosome, complete genome	A	P	A	https://www.ncbi.nlm.nih.gov/nuccore/CP029930.1?report=fasta&from=3110494&to=3110770		Klebsiella pneumoniae strain KP20194b plasmid pKP20194b-p4, complete sequence	P	P	P	https://www.ncbi.nlm.nih.gov/nuccore/CP054772.1?report=graph&rid=N3DT00AB016[CP054772.1]&tracks=[key:sequence_track,name:Sequence,display_name:Sequence,id:STD1,category:Sequence,annots:Sequence,ShowLabel:true][key:gene_model_track,CDSProductFeats:false][k
Salmonella enterica subsp. enterica serovar Typhi strain 311189_216103 chromosome, complete genome	A	P	A	https://www.ncbi.nlm.nih.gov/nuccore/CP029928.1?report=fasta&from=3127736&to=3128012		Klebsiella pneumoniae strain KP20194b2 plasmid pKP20194b2-p4, complete sequence	P	P	P	https://www.ncbi.nlm.nih.gov/nuccore/CP054766.1?report=graph&rid=JHY2CFBR01R[CP054766.1]&tracks=[key:sequence_track,name:Sequence,display_name:Sequence,id:STD1,category:Sequence,annots:Sequence,ShowLabel:true][key:gene_model_track,CDSProductFeats:false][k
Salmonella enterica subsp. enterica serovar Typhi strain 311189_217103 chromosome, complete genome	A	P	A	https://www.ncbi.nlm.nih.gov/nuccore/CP029927.1?report=fasta&from=3089912&to=3090188		Klebsiella pneumoniae strain KP20194c plasmid pKP20194c-p4, complete sequence	P	P	P	https://www.ncbi.nlm.nih.gov/nuccore/CP054760.1?report=graph&rid=N3DT00AB016[CP054760.1]&tracks=[key:sequence_track,name:Sequence,display_name:Sequence,id:STD1,category:Sequence,annots:Sequence,ShowLabel:true][key:gene_model_track,CDSProductFeats:false][k
Salmonella enterica subsp. enterica serovar Typhi strain 311189_217186 chromosome, complete genome	A	P	A	https://www.ncbi.nlm.nih.gov/nuccore/CP029646.1?report=fasta&from=3109370&to=3109646		Klebsiella pneumoniae strain KP20194c3 plasmid pKP20194c3-p4, complete sequence	P	P	P	https://www.ncbi.nlm.nih.gov/nuccore/CP054754.1?report=graph&rid=JHY2CFBR01R[CP054754.1]&tracks=[key:sequence_track,name:Sequence,display_name:Sequence,id:STD1,category:Sequence,annots:Sequence,ShowLabel:true][key:gene_model_track,CDSProductFeats:false][k
Salmonella enterica subsp. enterica serovar Typhi strain 311189_218186 chromosome, complete genome	A	P	A	https://www.ncbi.nlm.nih.gov/nuccore/CP029925.1?report=fasta&from=3109560&to=3116841		Klebsiella pneumoniae strain KP20194c4 plasmid pKP20194c4-p4, complete sequence	P	P	P	https://www.ncbi.nlm.nih.gov/nuccore/CP054748.1?report=graph&rid=N3DT00AB016[CP054748.1]&tracks=[key:sequence_track,name:Sequence,display_name:Sequence,id:STD1,category:Sequence,annots:Sequence,ShowLabel:true][key:gene_model_track,CDSProductFeats:false][k
Salmonella enterica subsp. enterica serovar Typhi strain 311189_219186 chromosome, complete genome	A	P	A	https://www.ncbi.nlm.nih.gov/nuccore/CP029911.1?report=fasta&from=3110951&to=3111227		Klebsiella pneumoniae strain KP20194c5 plasmid pKP20194c5-p4, complete sequence	P	P	P	https://www.ncbi.nlm.nih.gov/nuccore/CP054742.1?report=graph&rid=JEZR2RTX016[CP054742.1]&tracks=[key:sequence_track,name:Sequence,display_name:Sequence,id:STD1,category:Sequence,annots:Sequence,ShowLabel:true][key:gene_model_track,CDSProductFeats:false][k
Salmonella enterica subsp. enterica serovar Typhi strain 311189_220186 chromosome, complete genome	A	P	A	https://www.ncbi.nlm.nih.gov/nuccore/CP029886.1?report=fasta&from=3110744&to=3111020		Klebsiella pneumoniae strain KP20194d plasmid pKP20194d-p4, complete sequence	P	P	P	https://www.ncbi.nlm.nih.gov/nuccore/CP054736.1?report=graph&rid=JHY2CFBR01R[CP054736.1]&tracks=[key:sequence_track,name:Sequence,display_name:Sequence,id:STD1,category:Sequence,annots:Sequence,ShowLabel:true][key:gene_model_track,CDSProductFeats:false][k
Salmonella enterica subsp. enterica serovar Typhi strain 311189_221186 chromosome, complete genome	A	P	A	https://www.ncbi.nlm.nih.gov/nuccore/CP029923.1?report=fasta&from=3110607&to=3110883		Klebsiella pneumoniae strain KP20194e plasmid pKP20194e-p4, complete sequence	P	P	P	https://www.ncbi.nlm.nih.gov/nuccore/CP054730.1?report=graph&rid=JHY2CFBR01R[CP054730.1]&tracks=[key:sequence_track,name:Sequence,display_name:Sequence,id:STD1,category:Sequence,annots:Sequence,ShowLabel:true][key:gene_model_track,CDSProductFeats:false][k
Salmonella enterica subsp. enterica serovar Typhi strain 311189_222186 chromosome, complete genome	A	P	A	https://www.ncbi.nlm.nih.gov/nuccore/CP029909.1?report=fasta&from=3171086&to=3171362		Klebsiella pneumoniae strain KP20194f plasmid pKP20194f-p4, complete sequence	P	P	P	https://www.ncbi.nlm.nih.gov/nuccore/CP054724.1?report=graph&rid=JHY2CFBR01R[CP054724.1]&tracks=[key:sequence_track,name:Sequence,display_name:Sequence,id:STD1,category:Sequence,annots:Sequence,ShowLabel:true][key:gene_model_track,CDSProductFeats:false][k
Salmonella enterica subsp. enterica serovar Typhi strain 311189_223186 chromosome, complete genome	A	P	A	https://www.ncbi.nlm.nih.gov/nuccore/CP029880.1?report=fasta&from=3112022&to=3112298		Klebsiella pneumoniae strain KP30835 plasmid unnamed1, complete sequence	T	P	A	https://www.ncbi.nlm.nih.gov/nuccore/CP027696.1?report=graph&rid=N3DT00AB016[CP027696.1]&tracks=[key:sequence_track,name:Sequence,display_name:Sequence,id:STD1,category:Sequence,annots:Sequence,ShowLabel:true][key:gene_model_track,CDSProductFeats:false][k
Salmonella enterica subsp. enterica serovar Typhi strain 311189_224186 chromosome, complete genome	A	P	A	https://www.ncbi.nlm.nih.gov/nuccore/CP029878.1?report=fasta&from=3110637&to=3110913		Klebsiella pneumoniae strain KP30835 plasmid unnamed3, complete sequence	P	P	P
Salmonella enterica subsp. enterica serovar Typhi strain 311189_231186 chromosome, complete genome	A	P	A	https://www.ncbi.nlm.nih.gov/nuccore/CP029904.1?report=fasta&from=3109338&to=3109604		Klebsiella pneumoniae strain KP36 plasmid 3, complete sequence	P	P	P
Salmonella enterica subsp. enterica serovar Typhi strain 311189_232103 chromosome, complete genome	A	P	A	https://www.ncbi.nlm.nih.gov/nuccore/CP029918.1?report=fasta&from=3089577&to=3089853		Klebsiella pneumoniae strain Kp36 plasmid unnamed4, complete sequence	P	P	P
Salmonella enterica subsp. enterica serovar Typhi strain 311189_239103 chromosome, complete genome	A	P	A	https://www.ncbi.nlm.nih.gov/nuccore/CP029908.1?report=fasta&from=3090180&to=3090456		Klebsiella pneumoniae strain KP58 plasmid pKP58-4, complete sequence	P	P	P
Salmonella enterica subsp. enterica serovar Typhi strain 311189_252186 chromosome, complete genome	A	P	A	https://www.ncbi.nlm.nih.gov/nuccore/CP029896.1?report=fasta&from=3109696&to=3109972		Klebsiella pneumoniae strain KP65 plasmid p3, complete sequence	P	P	P
Salmonella enterica subsp. enterica serovar Typhi strain 311189_255186 chromosome, complete genome	A	P	A	https://www.ncbi.nlm.nih.gov/nuccore/CP029885.1?report=fasta&from=3110006&to=3110282		Klebsiella pneumoniae strain KP69 plasmid p69-3, complete sequence	P	P	P
Salmonella enterica subsp. enterica serovar Typhi strain 311189_256186 chromosome, complete genome	A	P	A	https://www.ncbi.nlm.nih.gov/nuccore/CP029917.1?report=fasta&from=3109817&to=3110093		Klebsiella pneumoniae strain Kp8701 plasmid unnamed, complete sequence	A	P	A	https://www.ncbi.nlm.nih.gov/nuccore/CP049605.1?report=graph&rid=N3DT00AB016[CP049605.1]&tracks=[key:sequence_track,name:Sequence,display_name:Sequence,id:STD1,category:Sequence,annots:Sequence,ShowLabel:true][key:gene_model_track,CDSProductFeats:false][k
Salmonella enterica subsp. enterica serovar Typhi strain 311189_268103 chromosome, complete genome	A	P	A	https://www.ncbi.nlm.nih.gov/nuccore/CP029902.1?report=fasta&from=3132292&to=3132568		Klebsiella pneumoniae strain KPC160117 plasmid pQnr-L117, complete sequence	P	P	A	https://www.ncbi.nlm.nih.gov/nuccore/CP040035.1?report=graph&rid=N3DT00AB016[CP040035.1]&tracks=[key:sequence_track,name:Sequence,display_name:Sequence,id:STD1,category:Sequence,annots:Sequence,ShowLabel:true][key:gene_model_track,CDSProductFeats:false][k
Salmonella enterica subsp. enterica serovar Typhi strain 311189_268186 chromosome, complete genome	A	P	A	https://www.ncbi.nlm.nih.gov/nuccore/CP029883.1?report=fasta&from=3109386&to=3109662		Klebsiella pneumoniae strain KPC160132 plasmid pKpn3-L132, complete sequence	P	P	A	https://www.ncbi.nlm.nih.gov/nuccore/CP040025.1?report=graph&rid=N3DT00AB016[CP040025.1]&tracks=[key:sequence_track,name:Sequence,display_name:Sequence,id:STD1,category:Sequence,annots:Sequence,ShowLabel:true][key:gene_model_track,CDSProductFeats:false][k
Salmonella enterica subsp. enterica serovar Typhi strain 311189_269186 chromosome, complete genome	A	P	A	https://www.ncbi.nlm.nih.gov/nuccore/CP029922.1?report=fasta&from=3096549&to=3122877		Klebsiella pneumoniae strain KPN1482 plasmid pKPN1482-1, complete sequence	A	P	A	https://www.ncbi.nlm.nih.gov/nuccore/CP020842.1?report=graph&rid=N3DT00AB016[CP020842.1]&tracks=[key:sequence_track,name:Sequence,display_name:Sequence,id:STD1,category:Sequence,annots:Sequence,ShowLabel:true][key:gene_model_track,CDSProductFeats:false][k
Salmonella enterica subsp. enterica serovar Typhi strain 311189_282186 chromosome, complete genome	A	P	A	https://www.ncbi.nlm.nih.gov/nuccore/CP029922.1?report=fasta&from=3109575&to=3109851		Klebsiella pneumoniae strain KPN528 plasmid pKPN528-2, complete sequence	A	T	A	https://www.ncbi.nlm.nih.gov/nuccore/CP020855.1?report=graph&rid=N3DT00AB016[CP020855.1]&tracks=[key:sequence_track,name:Sequence,display_name:Sequence,id:STD1,category:Sequence,annots:Sequence,ShowLabel:true][key:gene_model_track,CDSProductFeats:false][k
Salmonella enterica subsp. enterica serovar Typhi strain 311189_291186 chromosome, complete genome	A	P	A	https://www.ncbi.nlm.nih.gov/nuccore/CP029894.1?report=fasta&from=3109125&to=3109401		Klebsiella pneumoniae strain Kpn555 plasmid pKPN-d90, complete sequence	A	T	A	https://www.ncbi.nlm.nih.gov/nuccore/CP015131.1?report=graph&rid=N3DT00AB016[CP015131.1]&tracks=[key:sequence_track,name:Sequence,display_name:Sequence,id:STD1,category:Sequence,annots:Sequence,ShowLabel:true][key:gene_model_track,CDSProductFeats:false][k
Salmonella enterica subsp. enterica serovar Typhi strain 343076_202113 chromosome, complete genome	A	P	A	https://www.ncbi.nlm.nih.gov/nuccore/CP029915.1?report=fasta&from=3109252&to=3109528		Klebsiella pneumoniae strain KPNIH36 plasmid pKPN-821, complete sequence	P	P	P
Salmonella enterica subsp. enterica serovar Typhi strain 343076_217103 chromosome, complete genome	A	P	A	https://www.ncbi.nlm.nih.gov/nuccore/CP029914.1?report=fasta&from=3104492&to=3104768		Klebsiella pneumoniae strain KPNIH45 plasmid pKPC-610e, complete sequence	P	P	P	https://www.ncbi.nlm.nih.gov/nuccore/CP036449.1?report=graph&rid=JHY2CFBR01R[CP036449.1]&tracks=[key:sequence_track,name:Sequence,display_name:Sequence,id:STD1,category:Sequence,annots:Sequence,ShowLabel:true][key:gene_model_track,CDSProductFeats:false][k
Salmonella enterica subsp. enterica serovar Typhi strain 343076_227128 chromosome, complete genome	A	P	A	https://www.ncbi.nlm.nih.gov/nuccore/CP029875.1?report=fasta&from=3109795&to=3110071		Klebsiella pneumoniae strain KPNIH48 plasmid pKPN-8171, complete sequence	T	T	A	https://www.ncbi.nlm.nih.gov/nuccore/CP026393.1?report=graph&rid=N3DT00AB016[CP026393.1]&tracks=[key:sequence_track,name:Sequence,display_name:Sequence,id:STD1,category:Sequence,annots:Sequence,ShowLabel:true][key:gene_model_track,CDSProductFeats:false][k
Salmonella enterica subsp. enterica serovar Typhi strain 343076_232188 chromosome, complete genome	A	P	A	https://www.ncbi.nlm.nih.gov/nuccore/CP029900.1?report=fasta&from=3109895&to=3110171		Klebsiella pneumoniae strain KPNIH49 plasmid pKPN-dfda, complete sequence	A	T	A	https://www.ncbi.nlm.nih.gov/nuccore/CP026183.1?report=graph&rid=N3DT00AB016[CP026183.1]&tracks=[key:sequence_track,name:Sequence,display_name:Sequence,id:STD1,category:Sequence,annots:Sequence,ShowLabel:true][key:gene_model_track,CDSProductFeats:false][k
Salmonella enterica subsp. enterica serovar Typhi strain 343076_241106 chromosome, complete genome	A	P	A	https://www.ncbi.nlm.nih.gov/nuccore/CP029899.1?report=fasta&from=3104579&to=3104855		Klebsiella pneumoniae strain KpvST101_OXA-48 plasmid pKpvST101, complete sequence	P	P	A	https://www.ncbi.nlm.nih.gov/nuccore/CP031369.2?report=graph&rid=N3DT00AB016[CP031369.2]&tracks=[key:sequence_track,name:Sequence,display_name:Sequence,id:STD1,category:Sequence,annots:Sequence,ShowLabel:true][key:gene_model_track,CDSProductFeats:false][k
Salmonella enterica subsp. enterica serovar Typhi strain 343076_248190 chromosome, complete genome	A	P	A	https://www.ncbi.nlm.nih.gov/nuccore/CP029882.1?report=fasta&from=3103658&to=3103934		Klebsiella pneumoniae strain KSB1_1I-sc-2280289 plasmid unnamed1, complete sequence	A	P	A	https://www.ncbi.nlm.nih.gov/nuccore/CP031790.1?report=graph&rid=N3DT00AB016[CP031790.1]&tracks=[key:sequence_track,name:Sequence,display_name:Sequence,id:STD1,category:Sequence,annots:Sequence,ShowLabel:true][key:gene_model_track,CDSProductFeats:false][k
Salmonella enterica subsp. enterica serovar Typhi strain 343076_249107 chromosome, complete genome	A	P	A	https://www.ncbi.nlm.nih.gov/nuccore/CP029913.1?report=fasta&from=3111313&to=3111589		Klebsiella pneumoniae strain KSB1_9D plasmid unnamed2, complete sequence	P	P	A	https://www.ncbi.nlm.nih.gov/nuccore/CP024537.1?report=graph&rid=N3DT00AB016[CP024537.1]&tracks=[key:sequence_track,name:Sequence,display_name:Sequence,id:STD1,category:Sequence,annots:Sequence,ShowLabel:true][key:gene_model_track,CDSProductFeats:false][k
Salmonella enterica subsp. enterica serovar Typhi strain 343076_252143 chromosome, complete genome	A	P	A	https://www.ncbi.nlm.nih.gov/nuccore/CP029892.1?report=fasta&from=3109971&to=3110247		Klebsiella pneumoniae strain KSB2_1B plasmid unnamed7, complete sequence	T	T	A	https://www.ncbi.nlm.nih.gov/nuccore/CP024513.1?report=graph&rid=N3DT00AB016[CP024513.1]&tracks=[key:sequence_track,name:Sequence,display_name:Sequence,id:STD1,category:Sequence,annots:Sequence,ShowLabel:true][key:gene_model_track,CDSProductFeats:false][k
Salmonella enterica subsp. enterica serovar Typhi strain 343076_253155 chromosome, complete genome	A	P	A	https://www.ncbi.nlm.nih.gov/nuccore/CP029890.1?report=fasta&from=3127236&to=3127512		Klebsiella pneumoniae strain L388 plasmid p5-L388	P	P	P
Salmonella enterica subsp. enterica serovar Typhi strain 343076_269157 chromosome, complete genome	A	P	A	https://www.ncbi.nlm.nih.gov/nuccore/CP029881.1?report=fasta&from=3127159&to=3127435		Klebsiella pneumoniae strain L39_2 plasmid p5_L39, complete sequence	P	P	P
Salmonella enterica subsp. enterica serovar Typhi strain 343076_294172 chromosome, complete genome	A	P	A	https://www.ncbi.nlm.nih.gov/nuccore/CP029888.1?report=fasta&from=3104736&to=3116813		Klebsiella pneumoniae strain L482 plasmid p5_L382, complete sequence	P	P	P
Salmonella enterica subsp. enterica serovar Typhi strain 343077_211171 chromosome, complete genome	A	P	A	https://www.ncbi.nlm.nih.gov/nuccore/CP029873.1?report=fasta&from=3104430&to=3116474		Klebsiella pneumoniae strain L491 plasmid p4-L491	P	P	P	https://www.ncbi.nlm.nih.gov/nuccore/CP029229.1?report=graph&rid=J78M873U01R[CP029229.1]&tracks=[key:sequence_track,name:Sequence,display_name:Sequence,id:STD1,category:Sequence,annots:Sequence,ShowLabel:true][key:gene_model_track,CDSProductFeats:false][k
Salmonella enterica subsp. enterica serovar Typhi strain 343077_212138 chromosome, complete genome	A	P	A	https://www.ncbi.nlm.nih.gov/nuccore/CP029919.1?report=fasta&from=3103602&to=3103878		Klebsiella pneumoniae strain LSH-KPN148 plasmid pLSH-KPN148-3, complete sequence	P	P	P
Salmonella enterica subsp. enterica serovar Typhi strain 343077_212159 chromosome, complete genome	A	P	A	https://www.ncbi.nlm.nih.gov/nuccore/CP029870.1?report=fasta&from=3060897&to=3064539https://www.ncbi.nlm.nih.gov/nuccore/CP029870.1?report=fasta&from=3060897&to=3064539https://www.ncbi.nlm.nih.gov/nuccore/CP029870.1?report=fasta&from=3060897&to=3064539		Klebsiella pneumoniae strain LSH-KPN25 plasmid pLSH-KPN25-2, complete sequence	P	P	P
Salmonella enterica subsp. enterica serovar Typhi strain 343077_213147 chromosome, complete genome	A	P	A	https://www.ncbi.nlm.nih.gov/nuccore/CP029897.1?report=fasta&from=3222496&to=3229187		Klebsiella pneumoniae strain MNCRE53 plasmid pMNCRE53_1, complete sequence	P	P	P
Salmonella enterica subsp. enterica serovar Typhi strain 343077_214135 chromosome, complete genome	A	P	A	https://www.ncbi.nlm.nih.gov/nuccore/CP029872.1?report=fasta&from=3107843&to=3114463		Klebsiella pneumoniae strain MNCRE53 plasmid pMNCRE53_4, complete sequence	P	P	A	https://www.ncbi.nlm.nih.gov/nuccore/CP018434.1?report=graph&rid=N3DT00AB016[CP018434.1]&tracks=[key:sequence_track,name:Sequence,display_name:Sequence,id:STD1,category:Sequence,annots:Sequence,ShowLabel:true][key:gene_model_track,CDSProductFeats:false][k
Salmonella enterica subsp. enterica serovar Typhi strain 343077_214162 chromosome, complete genome	A	P	A	https://www.ncbi.nlm.nih.gov/nuccore/CP029862.1?report=fasta&from=3106331&to=3112970		Klebsiella pneumoniae strain MNCRE69 plasmid pMNCRE69_1, complete sequence	P	P	P
Salmonella enterica subsp. enterica serovar Typhi strain 343077_215174 chromosome, complete genome	A	P	A	https://www.ncbi.nlm.nih.gov/nuccore/CP029868.1?report=fasta&from=3106856&to=3118903		Klebsiella pneumoniae strain MNCRE69 plasmid pMNCRE69_4, complete sequence	P	P	A	https://www.ncbi.nlm.nih.gov/nuccore/CP018424.1?report=graph&rid=N3DT00AB016[CP018424.1]&tracks=[key:sequence_track,name:Sequence,display_name:Sequence,id:STD1,category:Sequence,annots:Sequence,ShowLabel:true][key:gene_model_track,CDSProductFeats:false][k
Salmonella enterica subsp. enterica serovar Typhi strain 343077_228140 chromosome, complete genome	A	P	A	https://www.ncbi.nlm.nih.gov/nuccore/CP029866.1?report=fasta&from=3121276&to=3133330		Klebsiella pneumoniae strain MNCRE78 plasmid pMNCRE78_1, complete sequence	T	P	P	https://www.ncbi.nlm.nih.gov/nuccore/CP018431.1?report=graph&rid=J78M873U01R[CP018431.1]&tracks=[key:sequence_track,name:Sequence,display_name:Sequence,id:STD1,category:Sequence,annots:Sequence,ShowLabel:true][key:gene_model_track,CDSProductFeats:false][k
Salmonella enterica subsp. enterica serovar Typhi strain 343077_228157 chromosome, complete genome	A	P	A	https://www.ncbi.nlm.nih.gov/nuccore/CP029864.1?report=fasta&from=3106626&to=3113261		Klebsiella pneumoniae strain MNCRE78 plasmid pMNCRE78_4, complete sequence	P	P	A	https://www.ncbi.nlm.nih.gov/nuccore/CP018430.1?report=graph&rid=N3DT00AB016[CP018430.1]&tracks=[key:sequence_track,name:Sequence,display_name:Sequence,id:STD1,category:Sequence,annots:Sequence,ShowLabel:true][key:gene_model_track,CDSProductFeats:false][k
Salmonella enterica subsp. enterica serovar Typhi strain 343077_255118 chromosome, complete genome	A	P	A	https://www.ncbi.nlm.nih.gov/nuccore/CP029907.1?report=fasta&from=3102730&to=3106366		Klebsiella pneumoniae strain MRK9 plasmid unnamed1	A	P	A	https://www.ncbi.nlm.nih.gov/nuccore/CP043860.1?report=graph&rid=N3DT00AB016[CP043860.1]&tracks=[key:sequence_track,name:Sequence,display_name:Sequence,id:STD1,category:Sequence,annots:Sequence,ShowLabel:true][key:gene_model_track,CDSProductFeats:false][k
Salmonella enterica subsp. enterica serovar Typhi strain 343077_260153 chromosome, complete genome	A	P	A	https://www.ncbi.nlm.nih.gov/nuccore/CP029861.1?report=fasta&from=3100154&to=3122068		Klebsiella pneumoniae strain MS14393 plasmid pMS14393A, complete sequence	P	P	A	https://www.ncbi.nlm.nih.gov/nuccore/CP054304.1?report=graph&rid=N3DT00AB016[CP054304.1]&tracks=[key:sequence_track,name:Sequence,display_name:Sequence,id:STD1,category:Sequence,annots:Sequence,ShowLabel:true][key:gene_model_track,CDSProductFeats:false][k
Salmonella enterica subsp. enterica serovar Typhi strain 343077_267164 chromosome, complete genome	A	P	A	https://www.ncbi.nlm.nih.gov/nuccore/CP029906.1?report=fasta&from=3101861&to=3108476		Klebsiella pneumoniae strain MSB1_8A-sc-2280397 plasmid unnamed7, complete sequence	P	P	P
Salmonella enterica subsp. enterica serovar Typhi strain 343077_278127 chromosome, complete genome	A	P	A	https://www.ncbi.nlm.nih.gov/nuccore/CP029863.1?report=fasta&from=3105732&to=3112367		Klebsiella pneumoniae strain N201205880 plasmid p205880-2FIIK, complete sequence	A	T	A	https://www.ncbi.nlm.nih.gov/nuccore/MN824002.1?report=graph&rid=N3DT00AB016[MN824002.1]&tracks=[key:sequence_track,name:Sequence,display_name:Sequence,id:STD1,category:Sequence,annots:Sequence,ShowLabel:true][key:gene_model_track,CDSProductFeats:false][k
Salmonella enterica subsp. enterica serovar Typhi strain 343077_281186 chromosome, complete genome	A	P	A	https://www.ncbi.nlm.nih.gov/nuccore/CP029853.1?report=fasta&from=3058338&to=3064987		Klebsiella pneumoniae strain N4b plasmid pIncFII-1502320, complete sequence	T	P	A	https://www.ncbi.nlm.nih.gov/nuccore/CP031583.1?report=graph&rid=N3DT00AB016[CP031583.1]&tracks=[key:sequence_track,name:Sequence,display_name:Sequence,id:STD1,category:Sequence,annots:Sequence,ShowLabel:true][key:gene_model_track,CDSProductFeats:false][k
Salmonella enterica subsp. enterica serovar Typhi strain 343077_285138 chromosome, complete genome	A	P	A	https://www.ncbi.nlm.nih.gov/nuccore/CP029858.1?report=fasta&from=3104556&to=3116623		Klebsiella pneumoniae strain NMI4661_17 plasmid pKRA_Col_RNAI, complete sequence	P	P	P	https://www.ncbi.nlm.nih.gov/nuccore/CP050456.1?report=graph&rid=JEZR2RTX016[CP050456.1]&tracks=[key:sequence_track,name:Sequence,display_name:Sequence,id:STD1,category:Sequence,annots:Sequence,ShowLabel:true][key:gene_model_track,CDSProductFeats:false][k
Salmonella enterica subsp. enterica serovar Typhi strain 343077_286126 chromosome, complete genome	A	P	A	https://www.ncbi.nlm.nih.gov/nuccore/CP029856.1?report=fasta&from=3105504&to=3112133		Klebsiella pneumoniae strain NU-CRE047 plasmid pNU-CRE047_1, complete sequence	P	P	A	https://www.ncbi.nlm.nih.gov/nuccore/CP025038.1?report=graph&rid=N3DT00AB016[CP025038.1]&tracks=[key:sequence_track,name:Sequence,display_name:Sequence,id:STD1,category:Sequence,annots:Sequence,ShowLabel:true][key:gene_model_track,CDSProductFeats:false][k
Salmonella enterica subsp. enterica serovar Typhi strain 343077_292148 chromosome, complete genome	A	P	A	https://www.ncbi.nlm.nih.gov/nuccore/CP029855.1?report=fasta&from=3103415&to=3115481		Klebsiella pneumoniae strain NY9 plasmid pNY9_1, complete sequence	P	P	A	https://www.ncbi.nlm.nih.gov/nuccore/CP015386.1?report=graph&rid=N3DT00AB016[CP015386.1]&tracks=[key:sequence_track,name:Sequence,display_name:Sequence,id:STD1,category:Sequence,annots:Sequence,ShowLabel:true][key:gene_model_track,CDSProductFeats:false][k
Salmonella enterica subsp. enterica serovar Typhi strain 343078_201101 chromosome, complete genome	A	P	A	https://www.ncbi.nlm.nih.gov/nuccore/CP029852.1?report=fasta&from=3108440&to=3112078		Klebsiella pneumoniae strain NY9 plasmid pNY9_4, complete sequence	P	P	P
Salmonella enterica subsp. enterica serovar Typhi strain 343078_203125 chromosome, complete genome	A	P	A	https://www.ncbi.nlm.nih.gov/nuccore/CP029850.1?report=fasta&from=3098864&to=3120823		Klebsiella pneumoniae strain NY9 plasmid pNY9_6, complete sequence	A	A	P	https://www.ncbi.nlm.nih.gov/nuccore/CP015391.1?report=graph&rid=N3DT00AB016[CP015391.1]&tracks=[key:sequence_track,name:Sequence,display_name:Sequence,id:STD1,category:Sequence,annots:Sequence,ShowLabel:true][key:gene_model_track,CDSProductFeats:false][k
Salmonella enterica subsp. enterica serovar Typhi strain 343078_211126 chromosome, complete genome	A	P	A	https://www.ncbi.nlm.nih.gov/nuccore/CP029848.1?report=fasta&from=3098640&to=3120594		Klebsiella pneumoniae strain PM48 plasmid pPM48_125, complete sequence	P	P	P
Salmonella enterica subsp. enterica serovar Typhi strain 343078_223175 chromosome, complete genome	A	P	A	https://www.ncbi.nlm.nih.gov/nuccore/CP029964.1?report=fasta&from=3104671&to=3116715		Klebsiella pneumoniae strain PM48 plasmid pPM48_140, complete sequence	A	P	A	https://www.ncbi.nlm.nih.gov/nuccore/MN543579.1?report=graph&rid=N3DT00AB016[MN543579.1]&tracks=[key:sequence_track,name:Sequence,display_name:Sequence,id:STD1,category:Sequence,annots:Sequence,ShowLabel:true][key:gene_model_track,CDSProductFeats:false][k
Salmonella enterica subsp. enterica serovar Typhi strain 343078_228140 chromosome, complete genome	A	P	A	https://www.ncbi.nlm.nih.gov/nuccore/CP029962.1?report=fasta&from=3104890&to=3116934		Klebsiella pneumoniae strain PMK1 plasmid pPMK1-A, complete sequence	P	P	A	https://www.ncbi.nlm.nih.gov/nuccore/CP008930.1?report=graph&rid=N3DT00AB016[CP008930.1]&tracks=[key:sequence_track,name:Sequence,display_name:Sequence,id:STD1,category:Sequence,annots:Sequence,ShowLabel:true][key:gene_model_track,CDSProductFeats:false][k
Salmonella enterica subsp. enterica serovar Typhi strain 343078_251131 chromosome, complete genome	A	P	A	https://www.ncbi.nlm.nih.gov/nuccore/CP029960.1?report=fasta&from=3103950&to=3116015		Klebsiella pneumoniae strain QS17-0161 plasmid pMR0617aac, complete sequence	A	T	A	https://www.ncbi.nlm.nih.gov/nuccore/CP024459.1?report=graph&rid=N3DT00AB016[CP024459.1]&tracks=[key:sequence_track,name:Sequence,display_name:Sequence,id:STD1,category:Sequence,annots:Sequence,ShowLabel:true][key:gene_model_track,CDSProductFeats:false][k
Salmonella enterica subsp. enterica serovar Typhi strain 343078_256191 chromosome, complete genome	A	P	A	https://www.ncbi.nlm.nih.gov/nuccore/CP029959.1?report=fasta&from=3059564&to=3066192		Klebsiella pneumoniae strain QS17-0161 plasmid pMRSN480738_10.0, complete sequence	P	P	P
Salmonella enterica subsp. enterica serovar Typhi strain 343078_273110 chromosome, complete genome	A	P	A	https://www.ncbi.nlm.nih.gov/nuccore/CP029846.1?report=fasta&from=3105840&to=3113129		Klebsiella pneumoniae strain R1701 plasmid p1701_01, complete sequence	P	P	A	https://www.ncbi.nlm.nih.gov/nuccore/CP039969.1?report=graph&rid=N3DT00AB016[CP039969.1]&tracks=[key:sequence_track,name:Sequence,display_name:Sequence,id:STD1,category:Sequence,annots:Sequence,ShowLabel:true][key:gene_model_track,CDSProductFeats:false][k
Salmonella enterica subsp. enterica serovar Typhi strain B/SF/13/03/195, complete genome	A	P	A	https://www.ncbi.nlm.nih.gov/nuccore/CP012151.1?report=fasta&from=1005143&to=1011773		Klebsiella pneumoniae strain R1701 plasmid unnamed	P	P	P	https://www.ncbi.nlm.nih.gov/nuccore/CP039973.1?report=graph&rid=JHY2CFBR01R[CP039973.1]&tracks=[key:sequence_track,name:Sequence,display_name:Sequence,id:STD1,category:Sequence,annots:Sequence,ShowLabel:true][key:gene_model_track,CDSProductFeats:false][k
Salmonella enterica subsp. enterica serovar Typhi strain CMCST_CEPR_1 chromosome, complete genome	A	P	A	https://www.ncbi.nlm.nih.gov/nuccore/CP053702.1?report=fasta&from=3999767&to=4006436		Klebsiella pneumoniae strain R1761 plasmid p1761_01	P	P	A	https://www.ncbi.nlm.nih.gov/nuccore/CP039975.1?report=graph&rid=N3DT00AB016[CP039975.1]&tracks=[key:sequence_track,name:Sequence,display_name:Sequence,id:STD1,category:Sequence,annots:Sequence,ShowLabel:true][key:gene_model_track,CDSProductFeats:false][k
Salmonella enterica subsp. enterica serovar Typhi strain LXYSH chromosome, complete genome	A	P	A	https://www.ncbi.nlm.nih.gov/nuccore/CP030936.1?report=fasta&from=1397846&to=1404465		Klebsiella pneumoniae strain R1761 plasmid p1761_05, complete sequence	P	P	P
Salmonella enterica subsp. enterica serovar Typhi strain PM016/13, complete genome	A	P	A	https://www.ncbi.nlm.nih.gov/nuccore/CP012091.1?report=fasta&from=2114370&to=2126427		Klebsiella pneumoniae strain R46 plasmid pR46-270, complete sequence	A	P	A	https://www.ncbi.nlm.nih.gov/nuccore/CP035776.1?report=graph&rid=N3DT00AB016[CP035776.1]&tracks=[key:sequence_track,name:Sequence,display_name:Sequence,id:STD1,category:Sequence,annots:Sequence,ShowLabel:true][key:gene_model_track,CDSProductFeats:false][k
Salmonella enterica subsp. enterica serovar Typhi strain Ty21a chromosome, complete genome	A	P	A	https://www.ncbi.nlm.nih.gov/nuccore/CP023975.1?report=fasta&from=4093008&to=4114941		Klebsiella pneumoniae strain SCH6109 plasmid pSCH6109-Vir, complete sequence	A	P	A	https://www.ncbi.nlm.nih.gov/nuccore/CP050860.1?report=graph&rid=N3DT00AB016[CP050860.1]&tracks=[key:sequence_track,name:Sequence,display_name:Sequence,id:STD1,category:Sequence,annots:Sequence,ShowLabel:true][key:gene_model_track,CDSProductFeats:false][k
Salmonella enterica subsp. enterica serovar Typhi Ty2, complete genome	A	P	A	https://www.ncbi.nlm.nih.gov/nuccore/AE014613.1?report=fasta&from=3117868&to=3123350		Klebsiella pneumoniae strain SCKLB138 plasmid pSCKLB138-1, complete sequence	A	T	A	https://www.ncbi.nlm.nih.gov/nuccore/MH161192.1?report=graph&rid=N3DT00AB016[MH161192.1]&tracks=[key:sequence_track,name:Sequence,display_name:Sequence,id:STD1,category:Sequence,annots:Sequence,ShowLabel:true][key:gene_model_track,CDSProductFeats:false][k
Salmonella enterica subsp. enterica serovar Typhimurium strain FORC098 chromosome, complete genome	A	P	A	https://www.ncbi.nlm.nih.gov/nuccore/CP030029.1?report=fasta&from=808277&to=810898		Klebsiella pneumoniae strain SCKP020009 plasmid p1_020009, complete sequence	P	P	P
Salmonella enterica subsp. enterica serovar Worthington strain 7101.67 chromosome, complete genome	A	P	A	https://www.ncbi.nlm.nih.gov/nuccore/CP039503.1?report=fasta&from=777068&to=789236		Klebsiella pneumoniae strain SCKP020049 plasmid p1_020049, complete sequence	P	P	A	https://www.ncbi.nlm.nih.gov/nuccore/CP028784.1?report=graph&rid=N3DT00AB016[CP028784.1]&tracks=[key:sequence_track,name:Sequence,display_name:Sequence,id:STD1,category:Sequence,annots:Sequence,ShowLabel:true][key:gene_model_track,CDSProductFeats:false][k
Salmonella enterica subsp. enterica serovar Worthington strain 7102.58 chromosome, complete genome	A	P	A	https://www.ncbi.nlm.nih.gov/nuccore/CP039509.1?report=fasta&from=781321&to=784989		Klebsiella pneumoniae strain SCKP020135 plasmid p1_020135, complete sequence	P	P	A	https://www.ncbi.nlm.nih.gov/nuccore/CP037966.1?report=graph&rid=N3DT00AB016[CP037966.1]&tracks=[key:sequence_track,name:Sequence,display_name:Sequence,id:STD1,category:Sequence,annots:Sequence,ShowLabel:true][key:gene_model_track,CDSProductFeats:false][k
Salmonella enterica subsp. enterica serovar Worthington strain OLF-FSR1_WB_Partridge_SW-37 chromosome, complete genome	A	P	A	https://www.ncbi.nlm.nih.gov/nuccore/CP051273.1?report=fasta&from=748585&to=752197		Klebsiella pneumoniae strain ST101 plasmid pKPN101-IT, complete sequence	P	P	A	https://www.ncbi.nlm.nih.gov/nuccore/JX283456.1?report=graph&rid=N3DT00AB016[JX283456.1]&tracks=[key:sequence_track,name:Sequence,display_name:Sequence,id:STD1,category:Sequence,annots:Sequence,ShowLabel:true][key:gene_model_track,CDSProductFeats:false][k
Salmonella enterica subsp. enterica serovar Worthington strain OLF-FSR1_WB_Quail_SW-70 chromosome, complete genome	A	P	A	https://www.ncbi.nlm.nih.gov/nuccore/CP051270.1?report=fasta&from=763763&to=770368		Klebsiella pneumoniae strain ST258 plasmid pKPN-IT, complete sequence	P	P	A	https://www.ncbi.nlm.nih.gov/nuccore/JN233704.1?report=graph&rid=N3DT00AB016[JN233704.1]&tracks=[key:sequence_track,name:Sequence,display_name:Sequence,id:STD1,category:Sequence,annots:Sequence,ShowLabel:true][key:gene_model_track,CDSProductFeats:false][k
Salmonella enterica subsp. enterica strain 08-00436, complete genome	A	P	A	https://www.ncbi.nlm.nih.gov/nuccore/CP020492.1?report=fasta&from=3230997&to=3237598		Klebsiella pneumoniae strain ST307PT03 plasmid pJYC03B, complete sequence	P	P	P
Salmonella enterica subsp. enterica strain BAA-1672 chromosome, complete genome	A	P	A	https://www.ncbi.nlm.nih.gov/nuccore/CP023470.1?report=fasta&from=2975935&to=2987596		Klebsiella pneumoniae strain ST307PT04 plasmid pJYC04B sequence	P	P	P
Salmonella enterica subsp. enterica strain CFSAN087304 chromosome, complete genome	A	P	A	https://www.ncbi.nlm.nih.gov/nuccore/CP037892.1?report=fasta&from=842239&to=845889		Klebsiella pneumoniae strain TH164 plasmid pTH164-2, complete sequence	T	P	A	https://www.ncbi.nlm.nih.gov/nuccore/CP035211.1?report=graph&rid=N3DT00AB016[CP035211.1]&tracks=[key:sequence_track,name:Sequence,display_name:Sequence,id:STD1,category:Sequence,annots:Sequence,ShowLabel:true][key:gene_model_track,CDSProductFeats:false][k
Salmonella enterica subsp. enterica strain LHST_2018 chromosome, complete genome	A	P	A	https://www.ncbi.nlm.nih.gov/nuccore/CP052767.1?report=fasta&from=810088&to=815583		Klebsiella pneumoniae strain TK421 plasmid pTK421_1, complete sequence	P	P	P
Salmonella enterica subsp. enterica strain RM11065 chromosome, complete genome	P	P	A	https://www.ncbi.nlm.nih.gov/nuccore/CP022663.1?report=fasta&from=993373&to=995403		Klebsiella pneumoniae strain U25 plasmid PU25001, complete sequence	A	T	A	https://www.ncbi.nlm.nih.gov/nuccore/KT203286.1?report=graph&rid=N3DT00AB016[KT203286.1]&tracks=[key:sequence_track,name:Sequence,display_name:Sequence,id:STD1,category:Sequence,annots:Sequence,ShowLabel:true][key:gene_model_track,CDSProductFeats:false][k
Salmonella sp. SSDFZ54 chromosome, complete genome	A	P	A	https://www.ncbi.nlm.nih.gov/nuccore/CP034819.1?report=fasta&from=1091847&to=1092099		Klebsiella pneumoniae strain U3156199 plasmid pAAC154, complete sequence	P	P	P	https://www.ncbi.nlm.nih.gov/nuccore/JF828150.1?report=graph&rid=J78M873U01R[JF828150.1]&tracks=[key:sequence_track,name:Sequence,display_name:Sequence,id:STD1,category:Sequence,annots:Sequence,ShowLabel:true][key:gene_model_track,CDSProductFeats:false][k
Serratia fonticola strain FDAARGOS_411 chromosome, complete genome	P	A	A	https://www.ncbi.nlm.nih.gov/nuccore/CP023956.1?report=fasta&from=1647348&to=1660525		Klebsiella pneumoniae strain WCHKP015625 plasmid p1_015625, complete sequence	P	P	P
Serratia liquefaciens ATCC 27592, complete genome	P	P	A	https://www.ncbi.nlm.nih.gov/nuccore/CP006252.1?report=fasta&from=2184247&to=2207283		Klebsiella pneumoniae strain WCHKP020030 plasmid p1_020030, complete sequence	P	P	P
Serratia liquefaciens strain FG3 chromosome, complete genome	P	P	A	https://www.ncbi.nlm.nih.gov/nuccore/CP033893.1?report=fasta&from=4340596&to=4347771		Klebsiella pneumoniae strain WCHKP020037 plasmid p2_020037, complete sequence	P	P	P
Serratia liquefaciens strain JL02 chromosome, complete genome	A	P	A	https://www.ncbi.nlm.nih.gov/nuccore/CP048043.1?report=fasta&from=2212497&to=2212751		Klebsiella pneumoniae strain WCHKP020098 plasmid p2_020098, complete sequence	P	P	P
Serratia liquefaciens strain S1 chromosome, complete genome	P	P	A	https://www.ncbi.nlm.nih.gov/nuccore/CP048784.1?report=fasta&from=4084831&to=4085278		Klebsiella pneumoniae strain WCHKP095845 plasmid pNDM1_095845, complete sequence	P	P	A	https://www.ncbi.nlm.nih.gov/nuccore/CP031884.1?report=graph&rid=N3DT00AB016[CP031884.1]&tracks=[key:sequence_track,name:Sequence,display_name:Sequence,id:STD1,category:Sequence,annots:Sequence,ShowLabel:true][key:gene_model_track,CDSProductFeats:false][k
Serratia marcescens ATCC 274 DNA, complete genome	P	P	A	https://www.ncbi.nlm.nih.gov/nuccore/AP021873.1?report=fasta&from=2044137&to=2051632		Klebsiella pneumoniae strain WCHKP115068 plasmid p2_115068, complete sequence	P	P	P
Serratia marcescens SMB2099 complete genome	P	P	A	https://www.ncbi.nlm.nih.gov/nuccore/HG738868.1?report=fasta		Klebsiella pneumoniae strain WCHKP115069 plasmid p2_115069, complete sequence	P	P	P
Serratia marcescens strain 1140- chromosome, complete genome	P	P	A	https://www.ncbi.nlm.nih.gov/nuccore/CP047688.1?report=fasta&from=3919545&to=3927768		Klebsiella pneumoniae strain WCHKP2 plasmid p1_020002, complete sequence	P	P	P	https://www.ncbi.nlm.nih.gov/nuccore/CP028539.3?report=graph&rid=J78M873U01R[CP028539.3]&tracks=[key:sequence_track,name:Sequence,display_name:Sequence,id:STD1,category:Sequence,annots:Sequence,ShowLabel:true][key:gene_model_track,CDSProductFeats:false][k
Serratia marcescens strain 2838 chromosome, complete genome	P	P	A			Klebsiella pneumoniae strain WCHKP3 plasmid p2_020003, complete sequence	P	P	P
Serratia marcescens strain 3024 chromosome, complete genome	P	P	A			Klebsiella pneumoniae strain WCHKP36 plasmid p2_020036, complete sequence	T	P	P	https://www.ncbi.nlm.nih.gov/nuccore/CP028580.2?report=graph&rid=J78M873U01R[CP028580.2]&tracks=[key:sequence_track,name:Sequence,display_name:Sequence,id:STD1,category:Sequence,annots:Sequence,ShowLabel:true][key:gene_model_track,CDSProductFeats:false][k
Serratia marcescens strain 332 chromosome, complete genome	A	P	A	https://www.ncbi.nlm.nih.gov/nuccore/CP021164.1?report=fasta&from=3644359&to=3660806		Klebsiella pneumoniae strain WCHKP649 plasmid p1_095649, complete sequence	P	P	P
Serratia marcescens strain AS1 genome	P	P	A	https://www.ncbi.nlm.nih.gov/nuccore/CP010584.1?report=fasta&from=446555&to=454858		Klebsiella pneumoniae strain WCHKP7E2 plasmid p1_085072, complete sequence	P	P	P
Serratia marcescens strain BP2 chromosome, complete genome	P	P	A			Klebsiella pneumoniae strain WCHKP7E2 plasmid pCMY2_085072, complete sequence	P	P	A	https://www.ncbi.nlm.nih.gov/nuccore/CP028804.2?report=graph&rid=N3DT00AB016[CP028804.2]&tracks=[key:sequence_track,name:Sequence,display_name:Sequence,id:STD1,category:Sequence,annots:Sequence,ShowLabel:true][key:gene_model_track,CDSProductFeats:false][k
Serratia marcescens strain C110 chromosome, complete genome	P	P	A	https://www.ncbi.nlm.nih.gov/nuccore/CP047691.1?report=fasta&from=3919379&to=3927602		Klebsiella pneumoniae strain WCHKP7E2 plasmid pKPC2_085072, complete sequence	P	P	A	https://www.ncbi.nlm.nih.gov/nuccore/CP028805.1?report=graph&rid=N3DT00AB016[CP028805.1]&tracks=[key:sequence_track,name:Sequence,display_name:Sequence,id:STD1,category:Sequence,annots:Sequence,ShowLabel:true][key:gene_model_track,CDSProductFeats:false][k
Serratia marcescens strain EL1 chromosome	P	P	A	https://www.ncbi.nlm.nih.gov/nuccore/CP027796.1?report=fasta&from=141933&to=145696		Klebsiella pneumoniae strain WCHKP8F4 plasmid p1_095084, complete sequence	P	P	P
Serratia marcescens strain FDAARGOS_65 chromosome, complete genome	P	P	A			Klebsiella pneumoniae strain Xen39 plasmid unnamed2, complete sequence	P	T	P	https://www.ncbi.nlm.nih.gov/nuccore/CP040860.1?report=graph&rid=N3DT00AB016[CP040860.1]&tracks=[key:sequence_track,name:Sequence,display_name:Sequence,id:STD1,category:Sequence,annots:Sequence,ShowLabel:true][key:gene_model_track,CDSProductFeats:false][k
Serratia marcescens strain FDAARGOS_659 chromosome	P	P	A	https://www.ncbi.nlm.nih.gov/nuccore/CP050960.1?report=fasta&from=1406197&to=1407500		Klebsiella pneumoniae strain XJ-K1 plasmid unnamed2, complete sequence	A	P	A	https://www.ncbi.nlm.nih.gov/nuccore/CP032165.1?report=graph&rid=JHY2CFBR01R[CP032165.1]&tracks=[key:sequence_track,name:Sequence,display_name:Sequence,id:STD1,category:Sequence,annots:Sequence,ShowLabel:true][key:gene_model_track,CDSProductFeats:false][k
Serratia marcescens strain KS10 chromosome	P	P	A	https://www.ncbi.nlm.nih.gov/nuccore/CP027798.1?report=fasta&from=2606849&to=2608908		Klebsiella pneumoniae strain ZYST1 plasmid pZYST1C1, complete sequence	A	P	A	https://www.ncbi.nlm.nih.gov/nuccore/CP031614.1?report=graph&rid=N3DT00AB016[CP031614.1]&tracks=[key:sequence_track,name:Sequence,display_name:Sequence,id:STD1,category:Sequence,annots:Sequence,ShowLabel:true][key:gene_model_track,CDSProductFeats:false][k
Serratia marcescens strain S2I7 genome	P	P	A			Klebsiella pneumoniae subsp. ozaenae strain AR_0096 plasmid unnamed1, complete sequence	P	T	A	https://www.ncbi.nlm.nih.gov/nuccore/CP027613.1?report=graph&rid=JHY2CFBR01R[CP027613.1]&tracks=[key:sequence_track,name:Sequence,display_name:Sequence,id:STD1,category:Sequence,annots:Sequence,ShowLabel:true][key:gene_model_track,CDSProductFeats:false][k
Serratia marcescens strain S7.1 chromosome, complete genome	P	P	A	https://www.ncbi.nlm.nih.gov/nuccore/CP053572.1?report=fasta&from=71627&to=76266		Klebsiella pneumoniae subsp. pneumoniae KPNIH10 plasmid pAAC154-a50, complete sequence	P	P	P
Serratia marcescens strain SER00094 chromosome, complete genome	P	P	A	https://www.ncbi.nlm.nih.gov/nuccore/CP050447.1?report=fasta&from=3217761&to=3226065		Klebsiella pneumoniae subsp. pneumoniae KPNIH10 plasmid pKPN-498, complete sequence	P	P	A	https://www.ncbi.nlm.nih.gov/nuccore/CP007729.1?report=graph&rid=N3DT00AB016[CP007729.1]&tracks=[key:sequence_track,name:Sequence,display_name:Sequence,id:STD1,category:Sequence,annots:Sequence,ShowLabel:true][key:gene_model_track,CDSProductFeats:false][k
Serratia marcescens strain SGAir0764 chromosome, complete genome	P	P	A	https://www.ncbi.nlm.nih.gov/nuccore/CP027300.1?report=fasta&from=4933163&to=4941466		Klebsiella pneumoniae subsp. pneumoniae KPNIH24 plasmid pKPN-819, complete sequence	P	P	P
Serratia marcescens strain UMH12, complete genome	P	P	A	https://www.ncbi.nlm.nih.gov/nuccore/CP018930.1?report=fasta&from=1374723&to=1382104		Klebsiella pneumoniae subsp. pneumoniae KPNIH24 plasmid pKPN-e44, complete sequence	P	P	A	https://www.ncbi.nlm.nih.gov/nuccore/CP008800.1?report=graph&rid=N3DT00AB016[CP008800.1]&tracks=[key:sequence_track,name:Sequence,display_name:Sequence,id:STD1,category:Sequence,annots:Sequence,ShowLabel:true][key:gene_model_track,CDSProductFeats:false][k
Serratia marcescens strain WVU-001 chromosome, complete genome	P	P	A	https://www.ncbi.nlm.nih.gov/nuccore/CP041122.1?report=fasta&from=2107974&to=2110038		Klebsiella pneumoniae subsp. pneumoniae KPNIH27 plasmid pKPN-262, complete sequence	A	T	A	https://www.ncbi.nlm.nih.gov/nuccore/CP007734.1?report=graph&rid=N3DT00AB016[CP007734.1]&tracks=[key:sequence_track,name:Sequence,display_name:Sequence,id:STD1,category:Sequence,annots:Sequence,ShowLabel:true][key:gene_model_track,CDSProductFeats:false][k
Serratia marcescens strain WVU-003 chromosome, complete genome	P	P	A	https://www.ncbi.nlm.nih.gov/nuccore/CP041124.1?report=fasta&from=2107120&to=2110893		Klebsiella pneumoniae subsp. pneumoniae KPR0928 plasmid pKPN-294, complete sequence	P	P	P
Serratia marcescens strain WVU-005 chromosome, complete genome	P	P	A	https://www.ncbi.nlm.nih.gov/nuccore/CP041126.1?report=fasta&from=2148099&to=2181058		Klebsiella pneumoniae subsp. pneumoniae MGH 78578 plasmid pKPN3, complete sequence	P	P	A	https://www.ncbi.nlm.nih.gov/nuccore/CP000648.1?report=graph&rid=N3DT00AB016[CP000648.1]&tracks=[key:sequence_track,name:Sequence,display_name:Sequence,id:STD1,category:Sequence,annots:Sequence,ShowLabel:true][key:gene_model_track,CDSProductFeats:false][k
Serratia marcescens strain WVU-009 chromosome, complete genome	P	P	A	https://www.ncbi.nlm.nih.gov/nuccore/CP041132.1?report=fasta&from=75245&to=88787		Klebsiella pneumoniae subsp. pneumoniae MGH 78578 plasmid pKPN4, complete sequence	P	P	A	https://www.ncbi.nlm.nih.gov/nuccore/CP000649.1?report=graph&rid=N3DT00AB016[CP000649.1]&tracks=[key:sequence_track,name:Sequence,display_name:Sequence,id:STD1,category:Sequence,annots:Sequence,ShowLabel:true][key:gene_model_track,CDSProductFeats:false][k
Serratia marcescens subsp. marcescens ATCC 13880 chromosome, complete genome	P	P	A	https://www.ncbi.nlm.nih.gov/nuccore/CP041233.1?report=fasta&from=2108760&to=2112498		Klebsiella pneumoniae subsp. pneumoniae strain AUSMDU00008079 plasmid pAUSMDU00008079_04, complete sequence	P	P	P
Serratia marcescens subsp. marcescens Db11, complete genome	P	P	A	https://www.ncbi.nlm.nih.gov/nuccore/HG326223.1?report=fasta&from=4501294&to=4509581		Klebsiella pneumoniae subsp. pneumoniae strain BR21 plasmid pIncF, complete sequence	P	P	A	https://www.ncbi.nlm.nih.gov/nuccore/CP018886.1?report=graph&rid=N3DT00AB016[CP018886.1]&tracks=[key:sequence_track,name:Sequence,display_name:Sequence,id:STD1,category:Sequence,annots:Sequence,ShowLabel:true][key:gene_model_track,CDSProductFeats:false][k
Serratia marcescens WW4, complete genome	P	P	A			Klebsiella pneumoniae subsp. pneumoniae strain KP-8788 plasmid p8788-IT, complete sequence	P	P	P	https://www.ncbi.nlm.nih.gov/nuccore/CP037930.1?report=graph&rid=J78M873U01R[CP037930.1]&tracks=[key:sequence_track,name:Sequence,display_name:Sequence,id:STD1,category:Sequence,annots:Sequence,ShowLabel:true][key:gene_model_track,CDSProductFeats:false][k
Serratia plymuthica 4Rx13, complete genome	P	P	A			Klebsiella pneumoniae subsp. pneumoniae strain KPCTRSRTH01 plasmid unnamed5, complete sequence	P	P	P	https://www.ncbi.nlm.nih.gov/nuccore/CP041097.1?report=graph&rid=J78M873U01R[CP041097.1]&tracks=[key:sequence_track,name:Sequence,display_name:Sequence,id:STD1,category:Sequence,annots:Sequence,ShowLabel:true][key:gene_model_track,CDSProductFeats:false][k
Serratia plymuthica strain V4 genome	P	P	A	https://www.ncbi.nlm.nih.gov/nuccore/CP007439.1?report=fasta&from=500722&to=508425		Klebsiella pneumoniae subsp. pneumoniae strain KPCTRSRTH07 plasmid unnamed1, complete sequence	P	P	A	https://www.ncbi.nlm.nih.gov/nuccore/CP041100.1?report=graph&rid=N3DT00AB016[CP041100.1]&tracks=[key:sequence_track,name:Sequence,display_name:Sequence,id:STD1,category:Sequence,annots:Sequence,ShowLabel:true][key:gene_model_track,CDSProductFeats:false][k
Serratia proteamaculans 568, complete genome	P	P	A	https://www.ncbi.nlm.nih.gov/nuccore/CP000826.1?report=fasta&from=582739&to=586572		Klebsiella pneumoniae subsp. pneumoniae strain KPN_KPC_HUG_07 plasmid p1, complete sequence	P	P	A	https://www.ncbi.nlm.nih.gov/nuccore/CP019773.1?report=graph&rid=N3DT00AB016[CP019773.1]&tracks=[key:sequence_track,name:Sequence,display_name:Sequence,id:STD1,category:Sequence,annots:Sequence,ShowLabel:true][key:gene_model_track,CDSProductFeats:false][k
Serratia sp. FS14, complete genome	P	P	A	https://www.ncbi.nlm.nih.gov/nuccore/CP005927.1?report=fasta&from=4044145&to=4051048		Klebsiella pneumoniae subsp. pneumoniae strain KPN_KPC_HUG_07 plasmid p4, complete sequence	T	P	A	https://www.ncbi.nlm.nih.gov/nuccore/CP019776.1?report=graph&rid=N3DT00AB016[CP019776.1]&tracks=[key:sequence_track,name:Sequence,display_name:Sequence,id:STD1,category:Sequence,annots:Sequence,ShowLabel:true][key:gene_model_track,CDSProductFeats:false][k
Serratia sp. P2ACOL2 chromosome, complete genome	T	P	A	https://www.ncbi.nlm.nih.gov/nuccore/CP033162.1?report=fasta&from=279462&to=283335		Klebsiella pneumoniae subsp. pneumoniae strain KPNIH31 plasmid pAAC154-a9e, complete sequence	P	P	P
Serratia sp. SCBI, complete genome	P	P	A	https://www.ncbi.nlm.nih.gov/nuccore/CP003424.1?report=fasta&from=2062186&to=2070313		Klebsiella pneumoniae subsp. pneumoniae strain KPNIH32 plasmid pKPN-a68, complete sequence	P	P	A	https://www.ncbi.nlm.nih.gov/nuccore/CP009777.1?report=graph&rid=N3DT00AB016[CP009777.1]&tracks=[key:sequence_track,name:Sequence,display_name:Sequence,id:STD1,category:Sequence,annots:Sequence,ShowLabel:true][key:gene_model_track,CDSProductFeats:false][k
Tolypothrix sp. PCC 7910 chromosome, complete genome	A	P	A	https://www.ncbi.nlm.nih.gov/nuccore/CP050440.1?report=fasta&from=6825497&to=6832448		Klebsiella pneumoniae subsp. pneumoniae strain KPNIH32 plasmid pKPN-c8b, complete sequence	P	P	P
Vibrio anguillarum strain MHK3 chromosome 1, complete sequence	P	P	A	https://www.ncbi.nlm.nih.gov/nuccore/CP022468.1?report=fasta&from=1217329&to=1226717		Klebsiella pneumoniae subsp. pneumoniae strain M5 plasmid pKPM501, complete sequence	A	P	A	https://www.ncbi.nlm.nih.gov/nuccore/CP031735.1?report=graph&rid=N3DT00AB016[CP031735.1]&tracks=[key:sequence_track,name:Sequence,display_name:Sequence,id:STD1,category:Sequence,annots:Sequence,ShowLabel:true][key:gene_model_track,CDSProductFeats:false][k
Vibrio anguillarum strain VIB12 chromosome 1, complete sequence	P	P	A	https://www.ncbi.nlm.nih.gov/nuccore/CP023310.1?report=fasta&from=3110401&to=3116020		Klebsiella pneumoniae subsp. pneumoniae strain SCKP020143 plasmid p1_020143, complete sequence	P	P	A	https://www.ncbi.nlm.nih.gov/nuccore/CP028543.1?report=graph&rid=N3DT00AB016[CP028543.1]&tracks=[key:sequence_track,name:Sequence,display_name:Sequence,id:STD1,category:Sequence,annots:Sequence,ShowLabel:true][key:gene_model_track,CDSProductFeats:false][k
Vibrio campbellii ATCC BAA-1116 chromosome I, complete sequence	P	P	A			Klebsiella pneumoniae subsp. pneumoniae strain SCKP020143 plasmid p3_020143, complete sequence	P	P	A	https://www.ncbi.nlm.nih.gov/nuccore/CP028543.1?report=graph&rid=J78M873U01R[CP028543.1]&tracks=[key:sequence_track,name:Sequence,display_name:Sequence,id:STD1,category:Sequence,annots:Sequence,ShowLabel:true][key:gene_model_track,CDSProductFeats:false][k
Vibrio gazogenes strain ATCC 43942 chromosome 1, complete sequence	P	P	A	https://www.ncbi.nlm.nih.gov/nuccore/CP018835.1?report=fasta&from=433730&to=466618		Klebsiella pneumoniae subsp. pneumoniae strain ST101:960186733 plasmid p19-10_01, complete sequence	A	T	A	https://www.ncbi.nlm.nih.gov/nuccore/CP023488.1?report=graph&rid=N3DT00AB016[CP023488.1]&tracks=[key:sequence_track,name:Sequence,display_name:Sequence,id:STD1,category:Sequence,annots:Sequence,ShowLabel:true][key:gene_model_track,CDSProductFeats:false][k
Vibrio harveyi strain 345 chromosome 1, complete sequence	P	P	A	https://www.ncbi.nlm.nih.gov/nuccore/CP025537.1?report=fasta&from=1232139&to=1235886		Klebsiella pneumoniae subsp. pneumoniae strain ST2017:950142398 plasmid p18-43_02, complete sequence	P	P	A	https://www.ncbi.nlm.nih.gov/nuccore/CP023555.1?report=graph&rid=N3DT00AB016[CP023555.1]&tracks=[key:sequence_track,name:Sequence,display_name:Sequence,id:STD1,category:Sequence,annots:Sequence,ShowLabel:true][key:gene_model_track,CDSProductFeats:false][k
Xenorhabdus doucetiae str. FRM16 chromosome, complete genome	A	P	A	https://www.ncbi.nlm.nih.gov/nuccore/FO704550.1?report=fasta&from=4162233&to=4165080		Klebsiella pneumoniae subsp. pneumoniae strain ST2017:950142398 plasmid p18-43_04, complete sequence	P	P	P	https://www.ncbi.nlm.nih.gov/nuccore/CP023557.1?report=graph&rid=JHY2CFBR01R[CP023557.1]&tracks=[key:sequence_track,name:Sequence,display_name:Sequence,id:STD1,category:Sequence,annots:Sequence,ShowLabel:true][key:gene_model_track,CDSProductFeats:false][k
Xenorhabdus nematophila ATCC 19061 chromosome, complete genome	P	P	A	https://www.ncbi.nlm.nih.gov/nuccore/FN667742.1?report=fasta&from=3182250&to=3191417		Klebsiella pneumoniae subsp. pneumoniae strain WCHKP015093 plasmid p2_015093, complete sequence	P	P	P	https://www.ncbi.nlm.nih.gov/nuccore/CP036303.1?report=graph&rid=J78M873U01R[CP036303.1]&tracks=[key:sequence_track,name:Sequence,display_name:Sequence,id:STD1,category:Sequence,annots:Sequence,ShowLabel:true][key:gene_model_track,CDSProductFeats:false][k
Yersinia aldovae 670-83, complete genome	P	P	A	https://www.ncbi.nlm.nih.gov/nuccore/CP009781.1?report=fasta&from=2499083&to=2505505		Klebsiella pneumoniae subsp. rhinoscleromatis strain SB3432, plasmid pKRH, complete genome	P	P	A	https://www.ncbi.nlm.nih.gov/nuccore/FO203500.1?report=graph&rid=JHY2CFBR01R[FO203500.1]&tracks=[key:sequence_track,name:Sequence,display_name:Sequence,id:STD1,category:Sequence,annots:Sequence,ShowLabel:true][key:gene_model_track,CDSProductFeats:false][k
Yersinia aleksiciae strain 159, complete genome	P	P	A	https://www.ncbi.nlm.nih.gov/nuccore/CP011975.1?report=fasta&from=2216657&to=2218535		Klebsiella pneumoniae UHKPC07 plasmid pUHKPC07-13.841kb, complete sequence	P	P	P
Yersinia bercovieri ATCC 43970 chromosome	P	P	A			Klebsiella pneumoniae UHKPC33 plasmid pUHKPC33-13.841kb, complete sequence	P	P	P
Yersinia enterocolitica (type O:5) YE53/03 complete genome	T	P	A	https://www.ncbi.nlm.nih.gov/nuccore/HF571988.1?report=fasta&from=187076&to=196947		Klebsiella pneumoniae UHKPC33 plasmid pUHKPC33-162.533kb, complete sequence	T	P	A	https://www.ncbi.nlm.nih.gov/nuccore/CP011990.1?report=graph&rid=N3DT00AB016[CP011990.1]&tracks=[key:sequence_track,name:Sequence,display_name:Sequence,id:STD1,category:Sequence,annots:Sequence,ShowLabel:true][key:gene_model_track,CDSProductFeats:false][k
Yersinia enterocolitica strain 2516-87, complete genome	P	P	A			Klebsiella quasipneumoniae strain ATCC 700603 plasmid pKQPS1, complete sequence	T	P	A	https://www.ncbi.nlm.nih.gov/nuccore/CP014697.2?report=graph&rid=N3DT00AB016[CP014697.2]&tracks=[key:sequence_track,name:Sequence,display_name:Sequence,id:STD1,category:Sequence,annots:Sequence,ShowLabel:true][key:gene_model_track,CDSProductFeats:false][k
Yersinia enterocolitica strain FORC_002, complete genome	A	P	A	https://www.ncbi.nlm.nih.gov/nuccore/CP011118.1?report=fasta&from=4497452&to=4507323		Klebsiella quasipneumoniae strain D120-1 plasmid pD120-1_83kb, complete sequence	T	T	A	https://www.ncbi.nlm.nih.gov/nuccore/CP028543.1?report=graph&rid=J78M873U01R[CP028543.1]&tracks=[key:sequence_track,name:Sequence,display_name:Sequence,id:STD1,category:Sequence,annots:Sequence,ShowLabel:true][key:gene_model_track,CDSProductFeats:false][k
Yersinia enterocolitica strain KNG22703, complete genome	A	P	A			Klebsiella quasipneumoniae strain FDAARGOS_93 plasmid unnamed2, complete sequence	T	P	A	https://www.ncbi.nlm.nih.gov/nuccore/CP014073.1?report=graph&rid=N3DT00AB016[CP014073.1]&tracks=[key:sequence_track,name:Sequence,display_name:Sequence,id:STD1,category:Sequence,annots:Sequence,ShowLabel:true][key:gene_model_track,CDSProductFeats:false][k
Yersinia enterocolitica strain WA, complete genome	A	P	A	https://www.ncbi.nlm.nih.gov/nuccore/CP009367.1?report=fasta&from=3619607&to=3622074		Klebsiella quasipneumoniae strain KP18-31 plasmid pKP18-31-3, complete sequence	A	T	A	https://www.ncbi.nlm.nih.gov/nuccore/MN661404.1?report=graph&rid=N3DT00AB016[MN661404.1]&tracks=[key:sequence_track,name:Sequence,display_name:Sequence,id:STD1,category:Sequence,annots:Sequence,ShowLabel:true][key:gene_model_track,CDSProductFeats:false][k
Yersinia enterocolitica strain YE1, complete genome	A	P	A	https://www.ncbi.nlm.nih.gov/nuccore/CP016945.1?report=fasta&from=89905&to=97376		Klebsiella quasipneumoniae subsp. similipneumoniae strain ATCC 700603 plasmid pDA33145-152, complete sequence	T	P	A	https://www.ncbi.nlm.nih.gov/nuccore/CP029598.1?report=graph&rid=N3DT00AB016[CP029598.1]&tracks=[key:sequence_track,name:Sequence,display_name:Sequence,id:STD1,category:Sequence,annots:Sequence,ShowLabel:true][key:gene_model_track,CDSProductFeats:false][k
Yersinia enterocolitica strain YE165, complete genome	A	P	A			Klebsiella sp. LTGPAF-6F plasmid unnamed1, complete sequence	T	T	A	https://www.ncbi.nlm.nih.gov/nuccore/CP017451.1?report=graph&rid=N3DT00AB016[CP017451.1]&tracks=[key:sequence_track,name:Sequence,display_name:Sequence,id:STD1,category:Sequence,annots:Sequence,ShowLabel:true][key:gene_model_track,CDSProductFeats:false][k
Yersinia enterocolitica strain YE3, complete genome	A	P	A			Klebsiella sp. PO552 plasmid p4, complete sequence	T	T	P	https://www.ncbi.nlm.nih.gov/nuccore/CP037445.1?report=graph&rid=JHY2CFBR01R[CP037445.1]&tracks=[key:sequence_track,name:Sequence,display_name:Sequence,id:STD1,category:Sequence,annots:Sequence,ShowLabel:true][key:gene_model_track,CDSProductFeats:false][k
Yersinia enterocolitica strain YE5, complete genome	A	P	A			Klebsiella variicola strain LMG 23571 plasmid, complete sequence	A	T	A	https://www.ncbi.nlm.nih.gov/nuccore/CP013986.1?report=graph&rid=N3DT00AB016[CP013986.1]&tracks=[key:sequence_track,name:Sequence,display_name:Sequence,id:STD1,category:Sequence,annots:Sequence,ShowLabel:true][key:gene_model_track,CDSProductFeats:false][k
Yersinia enterocolitica strain YE6, complete genome	A	P	A			Morganella morganii strain AR_0133 plasmid unnamed1, complete sequence	P	P	P	https://www.ncbi.nlm.nih.gov/nuccore/CP028957.1?report=graph&rid=N3DT00AB016[CP028957.1]&tracks=[key:sequence_track,name:Sequence,display_name:Sequence,id:STD1,category:Sequence,annots:Sequence,ShowLabel:true][key:gene_model_track,CDSProductFeats:false][k
Yersinia enterocolitica strain YE7, complete genome	A	P	A			Morganella morganii strain MM1L5 plasmid pMM1L5, complete sequence	P	P	P	https://www.ncbi.nlm.nih.gov/nuccore/MK851048.1?report=graph&rid=N3DT00AB016[MK851048.1]&tracks=[key:sequence_track,name:Sequence,display_name:Sequence,id:STD1,category:Sequence,annots:Sequence,ShowLabel:true][key:gene_model_track,CDSProductFeats:false][k
Yersinia enterocolitica subsp. palearctica 105.5R(r), complete genome	P	P	P			Pantoea cypripedii strain NE1 plasmid pNE1A	P	P	A	https://www.ncbi.nlm.nih.gov/nuccore/CP024769.1?report=graph&rid=JHY2CFBR01R[CP024769.1]&tracks=[key:sequence_track,name:Sequence,display_name:Sequence,id:STD1,category:Sequence,annots:Sequence,ShowLabel:true][key:gene_model_track,CDSProductFeats:false][k
Yersinia enterocolitica subsp. palearctica strain Y1 chromosome, complete genome	A	P	A			Raoultella electrica strain DSM 102253 plasmid unnamed5, complete sequence	P	P	P	https://www.ncbi.nlm.nih.gov/nuccore/CP041252.1?report=graph&rid=N3DT00AB016[CP041252.1]&tracks=[key:sequence_track,name:Sequence,display_name:Sequence,id:STD1,category:Sequence,annots:Sequence,ShowLabel:true][key:gene_model_track,CDSProductFeats:false][k
Yersinia enterocolitica subsp. palearctica Y11	P	P	A			Salmonella enterica strain 85-0120 plasmid unnamed1, complete sequence	P	P	P	https://www.ncbi.nlm.nih.gov/nuccore/CP054717.1?report=graph&rid=J78M873U01R[CP054717.1]&tracks=[key:sequence_track,name:Sequence,display_name:Sequence,id:STD1,category:Sequence,annots:Sequence,ShowLabel:true][key:gene_model_track,CDSProductFeats:false][k
Yersinia frederiksenii Y225, complete genome	P	P	A			Salmonella enterica strain 94-0093 plasmid unnamed, complete sequence	A	P	A	https://www.ncbi.nlm.nih.gov/nuccore/CP053580.1?report=graph&rid=N3DT00AB016[CP053580.1]&tracks=[key:sequence_track,name:Sequence,display_name:Sequence,id:STD1,category:Sequence,annots:Sequence,ShowLabel:true][key:gene_model_track,CDSProductFeats:false][k
Yersinia hibernica strain CFS1934 chromosome, complete genome	T	P	A	https://www.ncbi.nlm.nih.gov/nuccore/CP032487.1?report=fasta&from=177138&to=180764		Salmonella enterica strain CFSAN079094 plasmid pCFSAN079094, complete sequence	A	P	A	https://www.ncbi.nlm.nih.gov/nuccore/CP042439.1?report=graph&rid=N3DT00AB016[CP042439.1]&tracks=[key:sequence_track,name:Sequence,display_name:Sequence,id:STD1,category:Sequence,annots:Sequence,ShowLabel:true][key:gene_model_track,CDSProductFeats:false][k
Yersinia intermedia strain FDAARGOS_729 chromosome, complete genome	P	P	A	https://www.ncbi.nlm.nih.gov/nuccore/CP046294.1?report=fasta&from=325298&to=328980		Salmonella enterica subsp. enterica serovar 1,4,[5],12:i:- strain SA20070548 plasmid pSA20070548.1, complete sequence	T	A	A	https://www.ncbi.nlm.nih.gov/nuccore/CP040652.1?report=graph&rid=N3DT00AB016[CP040652.1]&tracks=[key:sequence_track,name:Sequence,display_name:Sequence,id:STD1,category:Sequence,annots:Sequence,ShowLabel:true][key:gene_model_track,CDSProductFeats:false][k
Yersinia intermedia strain FDAARGOS_730 chromosome, complete genome	P	P	A	https://www.ncbi.nlm.nih.gov/nuccore/CP046293.1?report=fasta&from=4502337&to=4506019		Salmonella enterica subsp. enterica serovar Enteritidis str. RM2968 plasmid pRM2968-3, complete sequence	P	P	P	https://www.ncbi.nlm.nih.gov/nuccore/CP028154.1?report=graph&rid=J78M873U01R[CP028154.1]&tracks=[key:sequence_track,name:Sequence,display_name:Sequence,id:STD1,category:Sequence,annots:Sequence,ShowLabel:true][key:gene_model_track,CDSProductFeats:false][k
Yersinia kristensenii strain 2012N-4030 chromosome, complete genome	T	P	A	https://www.ncbi.nlm.nih.gov/nuccore/CP054049.1?report=fasta&from=1218553&to=1225496		Salmonella enterica subsp. enterica serovar Heidelberg strain 12-4374 plasmid p12-4374_62, complete sequence	P	P	A	https://www.ncbi.nlm.nih.gov/nuccore/CP012928.1?report=graph&rid=N3DT00AB016[CP012928.1]&tracks=[key:sequence_track,name:Sequence,display_name:Sequence,id:STD1,category:Sequence,annots:Sequence,ShowLabel:true][key:gene_model_track,CDSProductFeats:false][k
Yersinia kristensenii strain ATCC 33639 genome	P	P	A			Salmonella enterica subsp. enterica serovar Heidelberg strain CE-R2-11-0435 plasmid pCE-R2-11-0435_6, complete sequence	P	P	P	https://www.ncbi.nlm.nih.gov/nuccore/CP016519.1?report=graph&rid=N3DT00AB016[CP016519.1]&tracks=[key:sequence_track,name:Sequence,display_name:Sequence,id:STD1,category:Sequence,annots:Sequence,ShowLabel:true][key:gene_model_track,CDSProductFeats:false][k
Yersinia kristensenii strain ATCC BAA-2637 chromosome	A	P	A			Salmonella enterica subsp. enterica serovar Heidelberg strain SH14-028 plasmid pSH14-028_6, complete sequence	P	P	P	https://www.ncbi.nlm.nih.gov/nuccore/CP016513.1?report=graph&rid=J78M873U01R[CP016513.1]&tracks=[key:sequence_track,name:Sequence,display_name:Sequence,id:STD1,category:Sequence,annots:Sequence,ShowLabel:true][key:gene_model_track,CDSProductFeats:false][k
Yersinia kristensenii strain Y231, complete genome	P	P	A			Salmonella enterica subsp. enterica serovar Muenchen strain LG24 plasmid pLG24p2, complete sequence	P	P	P	https://www.ncbi.nlm.nih.gov/nuccore/CP045054.1?report=graph&rid=JEZR2RTX016[CP045054.1]&tracks=[key:sequence_track,name:Sequence,display_name:Sequence,id:STD1,category:Sequence,annots:Sequence,ShowLabel:true][key:gene_model_track,CDSProductFeats:false][k
Yersinia mollaretii ATCC 43969 chromosome, complete genome	P	P	A	https://www.ncbi.nlm.nih.gov/nuccore/CP054043.1?report=fasta&from=1015225&to=1019889		Salmonella enterica subsp. enterica serovar Muenchen strain LG25 plasmid pLG25p2, complete sequence	P	P	P	https://www.ncbi.nlm.nih.gov/nuccore/CP045058.1?report=graph&rid=JEZR2RTX016[CP045058.1]&tracks=[key:sequence_track,name:Sequence,display_name:Sequence,id:STD1,category:Sequence,annots:Sequence,ShowLabel:true][key:gene_model_track,CDSProductFeats:false][k
Yersinia pestis 1045 sequence	A	P	A			Salmonella enterica subsp. enterica serovar Muenchen strain LG26 plasmid pLG26p2, complete sequence	P	P	P	https://www.ncbi.nlm.nih.gov/nuccore/CP045061.1?report=graph&rid=J78M873U01R[CP045061.1]&tracks=[key:sequence_track,name:Sequence,display_name:Sequence,id:STD1,category:Sequence,annots:Sequence,ShowLabel:true][key:gene_model_track,CDSProductFeats:false][k
Yersinia pestis 1412, complete genome	A	P	A			Salmonella enterica subsp. enterica serovar Rough O:-:- strain PNCS009887 plasmid p11-0883.1, complete sequence	T	A	A	https://www.ncbi.nlm.nih.gov/nuccore/CP040319.1?report=graph&rid=J78M873U01R[CP040319.1]&tracks=[key:sequence_track,name:Sequence,display_name:Sequence,id:STD1,category:Sequence,annots:Sequence,ShowLabel:true][key:gene_model_track,CDSProductFeats:false][k
Yersinia pestis 1413, complete genome	A	P	A			Salmonella enterica subsp. enterica serovar Rubislaw str. ATCC 10717 plasmid pATCC10717, complete sequence	P	P	P	https://www.ncbi.nlm.nih.gov/nuccore/CP019193.1?report=graph&rid=J78M873U01R[CP019193.1]&tracks=[key:sequence_track,name:Sequence,display_name:Sequence,id:STD1,category:Sequence,annots:Sequence,ShowLabel:true][key:gene_model_track,CDSProductFeats:false][k
Yersinia pestis 1522, complete genome	A	P	A			Salmonella enterica subsp. enterica serovar Schwarzengrund strain WAPHL_SAL-A00527 plasmid pN1566-3, complete sequence	P	P	A	https://www.ncbi.nlm.nih.gov/nuccore/CP048300.1?report=graph&rid=N3DT00AB016[CP048300.1]&tracks=[key:sequence_track,name:Sequence,display_name:Sequence,id:STD1,category:Sequence,annots:Sequence,ShowLabel:true][key:gene_model_track,CDSProductFeats:false][k
Yersinia pestis 2944, complete genome	A	P	A			Salmonella enterica subsp. enterica serovar Schwarzengrund strain WAPHL-SAL-A00375 plasmid p28945-1, complete sequence	P	P	A	https://www.ncbi.nlm.nih.gov/nuccore/CP048302.1?report=graph&rid=N3DT00AB016[CP048302.1]&tracks=[key:sequence_track,name:Sequence,display_name:Sequence,id:STD1,category:Sequence,annots:Sequence,ShowLabel:true][key:gene_model_track,CDSProductFeats:false][k
Yersinia pestis 3067, complete genome	A	P	A			Salmonella enterica subsp. enterica serovar Stanleyville strain RSE01 plasmid pRSE01, complete sequence	A	P	A	https://www.ncbi.nlm.nih.gov/nuccore/CP034724.1?report=graph&rid=JHY2CFBR01R[CP034724.1]&tracks=[key:sequence_track,name:Sequence,display_name:Sequence,id:STD1,category:Sequence,annots:Sequence,ShowLabel:true][key:gene_model_track,CDSProductFeats:false][k
Yersinia pestis 3770, complete genome	A	P	A			Salmonella enterica subsp. enterica serovar Stanleyville strain RSE30 plasmid pRSE30, complete sequence	A	P	A	https://www.ncbi.nlm.nih.gov/nuccore/CP034704.1?report=graph&rid=N3DT00AB016[CP034704.1]&tracks=[key:sequence_track,name:Sequence,display_name:Sequence,id:STD1,category:Sequence,annots:Sequence,ShowLabel:true][key:gene_model_track,CDSProductFeats:false][k
Yersinia pestis 790 genome	A	P	A			Salmonella enterica subsp. enterica serovar Stanleyville strain RSE39 plasmid pRSE39, complete sequence	A	P	A	https://www.ncbi.nlm.nih.gov/nuccore/CP034701.1?report=graph&rid=N3DT00AB016[CP034701.1]&tracks=[key:sequence_track,name:Sequence,display_name:Sequence,id:STD1,category:Sequence,annots:Sequence,ShowLabel:true][key:gene_model_track,CDSProductFeats:false][k
Yersinia pestis 8787, complete genome	A	P	A			Salmonella enterica subsp. enterica serovar Typhimurium strain 12-02284 plasmid pSE12-02284, complete sequence	A	T	A	https://www.ncbi.nlm.nih.gov/nuccore/MK360095.1?report=graph&rid=N3DT00AB016[MK360095.1]&tracks=[key:sequence_track,name:Sequence,display_name:Sequence,id:STD1,category:Sequence,annots:Sequence,ShowLabel:true][key:gene_model_track,CDSProductFeats:false][k
Yersinia pestis A1122, complete genome	A	P	A			Salmonella enterica subsp. enterica serovar Weltevreden str. 1655 plasmid, complete sequence	A	P	A	https://www.ncbi.nlm.nih.gov/nuccore/CP014997.1?report=graph&rid=J78M873U01R[CP014997.1]&tracks=[key:sequence_track,name:Sequence,display_name:Sequence,id:STD1,category:Sequence,annots:Sequence,ShowLabel:true][key:gene_model_track,CDSProductFeats:false][k
Yersinia pestis Angola, complete genome	A	P	A			Salmonella enterica subsp. enterica strain RM11060 plasmid pRM11060-2, complete sequence	P	P	P	https://www.ncbi.nlm.nih.gov/nuccore/CP022660.1?report=graph&rid=JEZR2RTX016[CP022660.1]&tracks=[key:sequence_track,name:Sequence,display_name:Sequence,id:STD1,category:Sequence,annots:Sequence,ShowLabel:true][key:gene_model_track,CDSProductFeats:false][k
Yersinia pestis Antiqua, complete genome	A	P	A			Salmonella enterica subsp. salamae serovar 55:k:z39 str. 1315K plasmid unnamed1, complete sequence	P	P	P	https://www.ncbi.nlm.nih.gov/nuccore/CP022140.1?report=graph&rid=N3DT00AB016[CP022140.1]&tracks=[key:sequence_track,name:Sequence,display_name:Sequence,id:STD1,category:Sequence,annots:Sequence,ShowLabel:true][key:gene_model_track,CDSProductFeats:false][k
Yersinia pestis biovar Medievalis str. Harbin 35, complete genome	A	P	A			Serratia marcescens strain 95 plasmid unnamed1, complete sequence	T	T	A	https://www.ncbi.nlm.nih.gov/nuccore/CP020506.1?report=graph&rid=N3DT00AB016[CP020506.1]&tracks=[key:sequence_track,name:Sequence,display_name:Sequence,id:STD1,category:Sequence,annots:Sequence,ShowLabel:true][key:gene_model_track,CDSProductFeats:false][k
Yersinia pestis biovar Microtus str. 91001, complete genome	A	P	A			Serratia marcescens strain BWH-35 plasmid unnamed, complete sequence	T	T	A	https://www.ncbi.nlm.nih.gov/nuccore/CP020508.1?report=graph&rid=N3DT00AB016[CP020508.1]&tracks=[key:sequence_track,name:Sequence,display_name:Sequence,id:STD1,category:Sequence,annots:Sequence,ShowLabel:true][key:gene_model_track,CDSProductFeats:false][k
Yersinia pestis CO92 complete genome	A	P	A			Serratia marcescens strain E28 plasmid pE28_001, complete sequence	T	T	A	https://www.ncbi.nlm.nih.gov/nuccore/CP042513.1?report=graph&rid=N3DT00AB016[CP042513.1]&tracks=[key:sequence_track,name:Sequence,display_name:Sequence,id:STD1,category:Sequence,annots:Sequence,ShowLabel:true][key:gene_model_track,CDSProductFeats:false][k
Yersinia pestis CO92, complete genome	A	P	A			Shigella boydii strain 2246 plasmid p2246-CTXM, complete sequence	T	A	A	https://www.ncbi.nlm.nih.gov/nuccore/KX646543.1?report=graph&rid=N3DT00AB016[KX646543.1]&tracks=[key:sequence_track,name:Sequence,display_name:Sequence,id:STD1,category:Sequence,annots:Sequence,ShowLabel:true][key:gene_model_track,CDSProductFeats:false][k
Yersinia pestis D106004, complete genome	A	P	A			Shigella flexneri 1a strain 0670 plasmid unnamed1, complete sequence	T	A	A	https://www.ncbi.nlm.nih.gov/nuccore/CP020087.1?report=graph&rid=N3DT00AB016[CP020087.1]&tracks=[key:sequence_track,name:Sequence,display_name:Sequence,id:STD1,category:Sequence,annots:Sequence,ShowLabel:true][key:gene_model_track,CDSProductFeats:false][k
Yersinia pestis D182038, complete genome	A	P	A			Shigella flexneri 1c strain Y394 plasmid pINV-Y394, complete sequence	T	A	A	https://www.ncbi.nlm.nih.gov/nuccore/CP030773.1?report=graph&rid=N3DT00AB016[CP030773.1]&tracks=[key:sequence_track,name:Sequence,display_name:Sequence,id:STD1,category:Sequence,annots:Sequence,ShowLabel:true][key:gene_model_track,CDSProductFeats:false][k
Yersinia pestis KIM10+, complete genome	A	P	A			Shigella flexneri 2002017 plasmid pSFxv_1, complete sequence	T	A	A	https://www.ncbi.nlm.nih.gov/nuccore/CP001384.1?report=graph&rid=JHY2CFBR01R[CP001384.1]&tracks=[key:sequence_track,name:Sequence,display_name:Sequence,id:STD1,category:Sequence,annots:Sequence,ShowLabel:true][key:gene_model_track,CDSProductFeats:false][k
Yersinia pestis Nepal516, complete genome	A	P	A			Shigella flexneri 2a str. 301 virulence plasmid pCP301, complete sequence	T	A	A	https://www.ncbi.nlm.nih.gov/nuccore/AF386526.1?report=graph&rid=N3DT00AB016[AF386526.1]&tracks=[key:sequence_track,name:Sequence,display_name:Sequence,id:STD1,category:Sequence,annots:Sequence,ShowLabel:true][key:gene_model_track,CDSProductFeats:false][k
Yersinia pestis Pestoides F, complete genome	A	P	A			Shigella flexneri 2a strain 1508 plasmid pSF150801	T	A	A	https://www.ncbi.nlm.nih.gov/nuccore/CP030916.1?report=graph&rid=N3DT00AB016[CP030916.1]&tracks=[key:sequence_track,name:Sequence,display_name:Sequence,id:STD1,category:Sequence,annots:Sequence,ShowLabel:true][key:gene_model_track,CDSProductFeats:false][k
Yersinia pestis Pestoides G, complete genome	A	P	A			Shigella flexneri 2a strain AUSMDU00010535 plasmid pAUSMDU00010535_01, complete sequence	T	A	A	https://www.ncbi.nlm.nih.gov/nuccore/CP045942.1?report=graph&rid=NBPWAYR3014[CP045942.1]&tracks=[key:sequence_track,name:Sequence,display_name:Sequence,id:STD1,category:Sequence,annots:Sequence,ShowLabel:true][key:gene_model_track,CDSProductFeats:false][k
Yersinia pestis str. Pestoides B, complete genome	A	P	A			Shigella flexneri 4c strain 1205 plasmid 1205p2, complete sequence	T	A	A	https://www.ncbi.nlm.nih.gov/nuccore/CP012142.1?report=graph&rid=N3DT00AB016[CP012142.1]&tracks=[key:sequence_track,name:Sequence,display_name:Sequence,id:STD1,category:Sequence,annots:Sequence,ShowLabel:true][key:gene_model_track,CDSProductFeats:false][k
Yersinia pestis strain 195/P, complete genome	A	P	A			Shigella flexneri 4c strain 1602 plasmid unnamed1, complete sequence	T	A	A	https://www.ncbi.nlm.nih.gov/nuccore/CP020337.1?report=graph&rid=N3DT00AB016[CP020337.1]&tracks=[key:sequence_track,name:Sequence,display_name:Sequence,id:STD1,category:Sequence,annots:Sequence,ShowLabel:true][key:gene_model_track,CDSProductFeats:false][k
Yersinia pestis strain Cadman chromosome, complete genome	A	P	A			Shigella flexneri 4c strain 1602 plasmid unnamed2, complete sequence	A	P	A	https://www.ncbi.nlm.nih.gov/nuccore/CP020338.1?report=graph&rid=N3DT00AB016[CP020338.1]&tracks=[key:sequence_track,name:Sequence,display_name:Sequence,id:STD1,category:Sequence,annots:Sequence,ShowLabel:true][key:gene_model_track,CDSProductFeats:false][k
Yersinia pestis strain Dodson, complete genome	A	P	A			Shigella flexneri G1663 plasmid pG1663, complete sequence	A	P	A	https://www.ncbi.nlm.nih.gov/nuccore/CP007038.1?report=graph&rid=N3DT00AB016[CP007038.1]&tracks=[key:sequence_track,name:Sequence,display_name:Sequence,id:STD1,category:Sequence,annots:Sequence,ShowLabel:true][key:gene_model_track,CDSProductFeats:false][k
Yersinia pestis strain El Dorado, complete genome	A	P	A			Shigella flexneri strain 2016AM-0877 plasmid p2016AM-0877, complete sequence	T	A	A	https://www.ncbi.nlm.nih.gov/nuccore/CP033511.1?report=graph&rid=JEZR2RTX016[CP033511.1]&tracks=[key:sequence_track,name:Sequence,display_name:Sequence,id:STD1,category:Sequence,annots:Sequence,ShowLabel:true][key:gene_model_track,CDSProductFeats:false][k
Yersinia pestis strain FDAARGOS_601 chromosome, complete genome	A	P	A			Shigella flexneri strain FDAARGOS_535 plasmid unnamed1, complete sequence	T	A	A	https://www.ncbi.nlm.nih.gov/nuccore/CP034059.1?report=graph&rid=N3DT00AB016[CP034059.1]&tracks=[key:sequence_track,name:Sequence,display_name:Sequence,id:STD1,category:Sequence,annots:Sequence,ShowLabel:true][key:gene_model_track,CDSProductFeats:false][k
Yersinia pestis strain FDAARGOS_602 chromosome, complete genome	A	P	A			Shigella flexneri strain FDAARGOS_689 plasmid unnamed1	T	A	A	https://www.ncbi.nlm.nih.gov/nuccore/CP054887.1?report=graph&rid=N3DT00AB016[CP054887.1]&tracks=[key:sequence_track,name:Sequence,display_name:Sequence,id:STD1,category:Sequence,annots:Sequence,ShowLabel:true][key:gene_model_track,CDSProductFeats:false][k
Yersinia pestis strain FDAARGOS_603 chromosome, complete genome	A	P	A			Shigella flexneri strain FDAARGOS_689 plasmid unnamed2	T	A	A	https://www.ncbi.nlm.nih.gov/nuccore/CP054888.1?report=graph&rid=N3DT00AB016[CP054888.1]&tracks=[key:sequence_track,name:Sequence,display_name:Sequence,id:STD1,category:Sequence,annots:Sequence,ShowLabel:true][key:gene_model_track,CDSProductFeats:false][k
Yersinia pestis strain Harbin35, complete genome	A	P	A			Shigella flexneri strain FDAARGOS_690 plasmid unnamed1, complete sequence	T	A	A	https://www.ncbi.nlm.nih.gov/nuccore/CP055137.1?report=graph&rid=N3DT00AB016[CP055137.1]&tracks=[key:sequence_track,name:Sequence,display_name:Sequence,id:STD1,category:Sequence,annots:Sequence,ShowLabel:true][key:gene_model_track,CDSProductFeats:false][k
Yersinia pestis strain Java9, complete genome	A	P	A			Shigella flexneri strain FDAARGOS_716 plasmid unnamed1, complete sequence	T	A	A	https://www.ncbi.nlm.nih.gov/nuccore/CP050984.1?report=graph&rid=J78M873U01R[CP050984.1]&tracks=[key:sequence_track,name:Sequence,display_name:Sequence,id:STD1,category:Sequence,annots:Sequence,ShowLabel:true][key:gene_model_track,CDSProductFeats:false][k
Yersinia pestis strain KIM5, complete genome	A	P	A			Shigella sonnei plasmid pDPT3, complete sequence	P	P	P	https://www.ncbi.nlm.nih.gov/nuccore/HF570109.1?report=graph&rid=JHY2CFBR01R[HF570109.1]&tracks=[key:sequence_track,name:Sequence,display_name:Sequence,id:STD1,category:Sequence,annots:Sequence,ShowLabel:true][key:gene_model_track,CDSProductFeats:false][k
Yersinia pestis strain Nairobi genome	A	P	A			Shigella sonnei Ss046 plasmid pSS_046, complete sequence	T	A	A	https://www.ncbi.nlm.nih.gov/nuccore/CP000039.1?report=graph&rid=N3DT00AB016[CP000039.1]&tracks=[key:sequence_track,name:Sequence,display_name:Sequence,id:STD1,category:Sequence,annots:Sequence,ShowLabel:true][key:gene_model_track,CDSProductFeats:false][k
Yersinia pestis strain Nicholisk 41, complete genome	A	P	A			Shigella sonnei Ss046 plasmid pSS046_spB, complete sequence	P	P	P	https://www.ncbi.nlm.nih.gov/nuccore/CP000642.1?report=graph&rid=JHY2CFBR01R[CP000642.1]&tracks=[key:sequence_track,name:Sequence,display_name:Sequence,id:STD1,category:Sequence,annots:Sequence,ShowLabel:true][key:gene_model_track,CDSProductFeats:false][k
Yersinia pestis strain PBM19, complete genome	A	P	A			Shigella sonnei strain 500867 plasmid pSSE2, complete sequence	P	P	P	https://www.ncbi.nlm.nih.gov/nuccore/KP979588.1?report=graph&rid=J78M873U01R[KP979588.1]&tracks=[key:sequence_track,name:Sequence,display_name:Sequence,id:STD1,category:Sequence,annots:Sequence,ShowLabel:true][key:gene_model_track,CDSProductFeats:false][k
Yersinia pestis strain SCPM-O-B-5935 (I-1996) chromosome, complete genome	A	P	A			Shigella sonnei strain 506 plasmid pMHMC-001, complete sequence	T	A	A	https://www.ncbi.nlm.nih.gov/nuccore/CP053752.1?report=graph&rid=N3DT00AB016[CP053752.1]&tracks=[key:sequence_track,name:Sequence,display_name:Sequence,id:STD1,category:Sequence,annots:Sequence,ShowLabel:true][key:gene_model_track,CDSProductFeats:false][k
Yersinia pestis strain SCPM-O-B-5942 (I-2638) chromosome, complete genome	A	P	A			Shigella sonnei strain 506 plasmid pMHMC-005, complete sequence	P	P	P	https://www.ncbi.nlm.nih.gov/nuccore/CP053756.1?report=graph&rid=J78M873U01R[CP053756.1]&tracks=[key:sequence_track,name:Sequence,display_name:Sequence,id:STD1,category:Sequence,annots:Sequence,ShowLabel:true][key:gene_model_track,CDSProductFeats:false][k
Yersinia pestis strain SCPM-O-B-6291 (C-25) chromosome, complete genome	A	P	A			Shigella sonnei strain 75/02 plasmid pInv_75_02_1, complete sequence	T	A	A	https://www.ncbi.nlm.nih.gov/nuccore/CP019696.1?report=graph&rid=N3DT00AB016[CP019696.1]&tracks=[key:sequence_track,name:Sequence,display_name:Sequence,id:STD1,category:Sequence,annots:Sequence,ShowLabel:true][key:gene_model_track,CDSProductFeats:false][k
Yersinia pestis strain SCPM-O-B-6899 (231) chromosome, complete genome	A	P	A			Shigella sonnei strain AR_0030 plasmid unnamed2, complete sequence	P	P	P	https://www.ncbi.nlm.nih.gov/nuccore/CP032525.1?report=graph&rid=N3DT00AB016[CP032525.1]&tracks=[key:sequence_track,name:Sequence,display_name:Sequence,id:STD1,category:Sequence,annots:Sequence,ShowLabel:true][key:gene_model_track,CDSProductFeats:false][k
Yersinia pestis strain SCPM-O-DNA-18 (I-3113) chromosome, complete genome	A	P	A			Shigella sonnei strain AUSMDU00010534 plasmid pAUSMDU00010534_04, complete sequence	P	P	P	https://www.ncbi.nlm.nih.gov/nuccore/CP045936.1?report=graph&rid=NBPWAYR3014[CP045936.1]&tracks=[key:sequence_track,name:Sequence,display_name:Sequence,id:STD1,category:Sequence,annots:Sequence,ShowLabel:true][key:gene_model_track,CDSProductFeats:false][k
Yersinia pestis strain Shasta, complete genome	A	P	A			Shigella sonnei strain CFSAN030807 plasmid pCFSAN030807_1, complete sequence	T	A	A	https://www.ncbi.nlm.nih.gov/nuccore/CP023646.1?report=graph&rid=N3DT00AB016[CP023646.1]&tracks=[key:sequence_track,name:Sequence,display_name:Sequence,id:STD1,category:Sequence,annots:Sequence,ShowLabel:true][key:gene_model_track,CDSProductFeats:false][k
Yersinia pestis subsp. pestis bv. Medievalis strain SCPM-O-B-6530 chromosome, complete genome	A	P	A			Shigella sonnei strain CFSAN030807 plasmid pCFSAN030807_4, complete sequence	P	P	P	https://www.ncbi.nlm.nih.gov/nuccore/CP023649.1?report=graph&rid=J78M873U01R[CP023649.1]&tracks=[key:sequence_track,name:Sequence,display_name:Sequence,id:STD1,category:Sequence,annots:Sequence,ShowLabel:true][key:gene_model_track,CDSProductFeats:false][k
Yersinia pestis Z176003, complete genome	A	P	A			Shigella sonnei strain CFSAN030807 plasmid pCFSAN030807_5, complete sequence	P	P	P	https://www.ncbi.nlm.nih.gov/nuccore/CP023650.1?report=graph&rid=N3DT00AB016[CP023650.1]&tracks=[key:sequence_track,name:Sequence,display_name:Sequence,id:STD1,category:Sequence,annots:Sequence,ShowLabel:true][key:gene_model_track,CDSProductFeats:false][k
Yersinia pseudotuberculosis IP 31758, complete genome	P	P	A			Shigella sonnei strain FC1653 plasmid unnamed2, complete sequence	P	P	P	https://www.ncbi.nlm.nih.gov/nuccore/CP037999.1?report=graph&rid=J78M873U01R[CP037999.1]&tracks=[key:sequence_track,name:Sequence,display_name:Sequence,id:STD1,category:Sequence,annots:Sequence,ShowLabel:true][key:gene_model_track,CDSProductFeats:false][k
Yersinia pseudotuberculosis IP 32953, complete genome	P	P	A	https://www.ncbi.nlm.nih.gov/nuccore/CP009712.1?report=fasta&from=2712954&to=2716129		Shigella sonnei strain FDAARGOS_715 plasmid unnamed1, complete sequence	T	A	A	https://www.ncbi.nlm.nih.gov/nuccore/CP046285.1?report=graph&rid=N3DT00AB016[CP046285.1]&tracks=[key:sequence_track,name:Sequence,display_name:Sequence,id:STD1,category:Sequence,annots:Sequence,ShowLabel:true][key:gene_model_track,CDSProductFeats:false][k
Yersinia pseudotuberculosis IP32953 genome, complete sequence	P	P	A			Shigella sonnei strain FDAARGOS_715 plasmid unnamed4	P	P	P	https://www.ncbi.nlm.nih.gov/nuccore/CP046289.1?report=graph&rid=N3DT00AB016[CP046289.1]&tracks=[key:sequence_track,name:Sequence,display_name:Sequence,id:STD1,category:Sequence,annots:Sequence,ShowLabel:true][key:gene_model_track,CDSProductFeats:false][k
Yersinia pseudotuberculosis PB1/+, complete genome	P	P	A			Shigella sonnei strain FDAARGOS_90 plasmid unnamed3, complete sequence	P	P	P	https://www.ncbi.nlm.nih.gov/nuccore/CP014098.1?report=graph&rid=J78M873U01R[CP014098.1]&tracks=[key:sequence_track,name:Sequence,display_name:Sequence,id:STD1,category:Sequence,annots:Sequence,ShowLabel:true][key:gene_model_track,CDSProductFeats:false][k
Yersinia pseudotuberculosis str. PA3606, complete genome	P	P	A			Shigella sonnei strain FORC_011 plasmid pFORC11.1, complete sequence	T	A	A	https://www.ncbi.nlm.nih.gov/nuccore/CP010830.1?report=graph&rid=N3DT00AB016[CP010830.1]&tracks=[key:sequence_track,name:Sequence,display_name:Sequence,id:STD1,category:Sequence,annots:Sequence,ShowLabel:true][key:gene_model_track,CDSProductFeats:false][k
Yersinia pseudotuberculosis strain 1, complete genome	P	P	A			Shigella sonnei strain IDH01157 plasmid pSSE, complete sequence	P	P	P	https://www.ncbi.nlm.nih.gov/nuccore/KP979589.1?report=graph&rid=J78M873U01R[KP979589.1]&tracks=[key:sequence_track,name:Sequence,display_name:Sequence,id:STD1,category:Sequence,annots:Sequence,ShowLabel:true][key:gene_model_track,CDSProductFeats:false][k
Yersinia pseudotuberculosis strain ATCC 6904, complete genome	P	P	A			Shigella sonnei strain IDH01791 plasmid pSSE3, complete sequence	P	P	P
Yersinia pseudotuberculosis strain EP2/+, complete genome	P	P	A			Shigella sonnei strain LC1477/18 plasmid pLC1477_18-2, complete sequence	P	P	P	https://www.ncbi.nlm.nih.gov/nuccore/CP035010.1?report=graph&rid=J78M873U01R[CP035010.1]&tracks=[key:sequence_track,name:Sequence,display_name:Sequence,id:STD1,category:Sequence,annots:Sequence,ShowLabel:true][key:gene_model_track,CDSProductFeats:false][k
Yersinia pseudotuberculosis strain FDAARGOS_342 chromosome, complete genome	A	P	A			Vibrio alginolyticus strain ATCC 33787 plasmid pMBL287, complete sequence	P	P	A	https://www.ncbi.nlm.nih.gov/nuccore/CP013487.1?report=graph&rid=N3DT00AB016[CP013487.1]&tracks=[key:sequence_track,name:Sequence,display_name:Sequence,id:STD1,category:Sequence,annots:Sequence,ShowLabel:true][key:gene_model_track,CDSProductFeats:false][k
Yersinia pseudotuberculosis strain FDAARGOS_579 chromosome, complete genome	A	P	A
Yersinia pseudotuberculosis strain FDAARGOS_580 chromosome, complete genome	A	P	A
Yersinia pseudotuberculosis strain FDAARGOS_581 chromosome, complete genome	P	P	A
Yersinia pseudotuberculosis strain FDAARGOS_582 chromosome, complete genome	P	P	A
Yersinia pseudotuberculosis strain FDAARGOS_583 chromosome, complete genome	P	P	A
Yersinia pseudotuberculosis strain FDAARGOS_584 chromosome, complete genome	A	P	A
Yersinia pseudotuberculosis strain FDAARGOS_665 chromosome, complete genome	A	P	A
Yersinia pseudotuberculosis strain IP2666pIB1 chromosome, complete genome	A	P	A
Yersinia pseudotuberculosis strain MD67, complete genome	P	P	A
Yersinia pseudotuberculosis YPIII, complete genome	A	P	A
Yersinia similis strain 228, complete genome	P	P	A	https://www.ncbi.nlm.nih.gov/nuccore/CP007230.1?report=fasta&from=1803602&to=1808825
Yersinia sp. KBS0713 chromosome, complete genome	A	P	A	https://www.ncbi.nlm.nih.gov/nuccore/CP042173.1?report=fasta&from=4280240&to=4280497

### Sheet: S4-Multiple Colicins in strain
Strain	Colicin type	Source Link	Plasmid	Colicin type	Source Link
Klebsiella pneumoniae subsp. pneumoniae KPNIH24, complete genome	DF13	https://www.ncbi.nlm.nih.gov/nuccore/CP008797.1?report=fasta&from=3542863&to=3565566	Klebsiella pneumoniae subsp. pneumoniae KPNIH24 plasmid pKPN-819 & pKPN-e44, complete sequence	DF13, KlebicinB	https://www.ncbi.nlm.nih.gov/nuccore/CP008800.1?report=graph&rid=N3DT00AB016[CP008800.1]&tracks=[key:sequence_track,name:Sequence,display_name:Sequence,id:STD1,category:Sequence,annots:Sequence,ShowLabel:true][key:gene_model_track,CDSProductFeats:false][k
Klebsiella pneumoniae strain TK421 chromosome, complete genome	DF13	https://www.ncbi.nlm.nih.gov/nuccore/CP045694.1?report=fasta&from=849263&to=850017	Klebsiella pneumoniae strain TK421 plasmid pTK421_1, complete sequence	truncated cloacin	https://www.ncbi.nlm.nih.gov/nuccore/CP045691.1?report=fasta&from=2512&to=7839
Enterobacter roggenkampii strain R11 chromosome, complete genome	Immunity	https://www.ncbi.nlm.nih.gov/nuccore/CP019839.1?report=fasta&from=2507709&to=2507969	Enterobacter roggenkampii strain R11 plasmid pASM3, complete sequence	S-type pyocin	https://www.ncbi.nlm.nih.gov/nuccore/CP019842.1?report=fasta&from=3561&to=7217
Citrobacter koseri strain AR_0024 chromosome, complete genome	ColD; no lysis	https://www.ncbi.nlm.nih.gov/nuccore/CP026709.1?report=fasta&from=1796483&to=1801762	Citrobacter koseri strain AR_0024 plasmid unitig_1_pilon, complete sequence	DF13	https://www.ncbi.nlm.nih.gov/nuccore/CP026710.1?report=fasta&from=2349&to=4753
Citrobacter koseri strain FDAARGOS_287 chromosome, complete genome	ColD; no lysis	https://www.ncbi.nlm.nih.gov/nuccore/CP022073.2?report=fasta&from=3238727&to=3241084	Citrobacter koseri strain FDAARGOS_287 plasmid unnamed2, complete sequence	DF13	https://www.ncbi.nlm.nih.gov/nuccore/CP022075.2?report=fasta&from=5669&to=8073
Escherichia coli strain BR10-DEC chromosome	ColB&M	https://www.ncbi.nlm.nih.gov/nuccore/CP035360.1?report=fasta&from=147885&to=149965	Escherichia coli strain BR10-DEC plasmid unnamed2	col10	https://www.ncbi.nlm.nih.gov/nuccore/CP035362.1?report=fasta&from=930&to=2979
Salmonella enterica strain 85-0120 chromosome, complete genome	S-type pyocin	https://www.ncbi.nlm.nih.gov/nuccore/CP054715.1?report=fasta&from=445585&to=450056	Salmonella enterica strain 85-0120 plasmid unnamed1, complete sequence	Unknown	https://www.ncbi.nlm.nih.gov/nuccore/CP054717.1?report=fasta&from=60005&to=62169
Salmonella enterica subsp. enterica serovar Rough O:-:- strain PNCS009887 chromosome, complete genome	truncated colB		Salmonella enterica subsp. enterica serovar Rough O:-:- strain PNCS009887 plasmid p11-0883.1, complete sequence	truncated colB	https://www.ncbi.nlm.nih.gov/nuccore/CP040319.1?report=fasta&from=13250&to=13840
Klebsiella quasipneumoniae strain D120-1 chromosome, complete genome	Immunity	https://www.ncbi.nlm.nih.gov/nuccore/CP034678.1?report=fasta&from=2769912&to=2770169	Klebsiella quasipneumoniae strain D120-1 plasmid pD120-1_83kb, complete sequence	truncated KlebicinB	https://www.ncbi.nlm.nih.gov/nuccore/CP034679.1?report=fasta&from=62633&to=64840
Klebsiella quasipneumoniae strain ATCC 700603, complete genome	Immunity	https://www.ncbi.nlm.nih.gov/nuccore/CP014696.2?report=fasta&from=892726&to=892983	Klebsiella quasipneumoniae strain ATCC 700603 plasmid pKQPS1, complete sequence	truncated KlebicinB	https://www.ncbi.nlm.nih.gov/nuccore/CP014697.2?report=fasta&from=27668&to=29276
Klebsiella quasipneumoniae strain FDAARGOS_93 chromosome, complete genome	Immunity	https://www.ncbi.nlm.nih.gov/nuccore/CP014073.1?report=fasta&from=105196&to=109611	Klebsiella quasipneumoniae strain FDAARGOS_93 plasmid unnamed2, complete sequence	truncated KlebicinB with immunity	https://www.ncbi.nlm.nih.gov/nuccore/CP014071.1?report=fasta&from=3243910&to=3244167
Klebsiella quasipneumoniae subsp. similipneumoniae strain ATCC 700603 chromosome, complete genome	Immunity	https://www.ncbi.nlm.nih.gov/nuccore/CP029597.1?report=fasta&from=5026604&to=5026873	Klebsiella quasipneumoniae subsp. similipneumoniae strain ATCC 700603 plasmid pDA33145-152, complete sequence	truncated KlebicinB	https://www.ncbi.nlm.nih.gov/nuccore/CP029598.1?report=fasta&from=135450&to=137657
Klebsiella quasipneumoniae strain KP18-31 chromosome, complete genome	Immunity	https://www.ncbi.nlm.nih.gov/nuccore/CP045641.1?report=fasta&from=2820263&to=2820520	Klebsiella quasipneumoniae strain KP18-31 plasmid pKP18-31-3, complete sequence	Immunity but ORF not annotated	https://www.ncbi.nlm.nih.gov/nuccore/MN661404.1?report=fasta&from=105208&to=106239
Klebsiella pneumoniae strain 2018S06-082 chromosome, complete genome	KlebicinD	https://www.ncbi.nlm.nih.gov/nuccore/CP044376.1?report=fasta&from=1603897&to=1606024	Klebsiella pneumoniae strain 2018S06-082 plasmid p2018S06-082-2, complete sequence	KlebicinB	https://www.ncbi.nlm.nih.gov/nuccore/CP044378.1?report=fasta&from=144003&to=149952
Enterobacter aerogenes EA1509E complete genome	Immunity	https://www.ncbi.nlm.nih.gov/nuccore/FO203355.1?report=fasta&from=937959&to=938207	Enterobacter aerogenes EA1509E plasmid pEA1509_B	DF13	https://www.ncbi.nlm.nih.gov/nuccore/FO203353.1?report=fasta&from=4819&to=9293
Klebsiella aerogenes strain AR_0009 chromosome, complete genome	Immunity	https://www.ncbi.nlm.nih.gov/nuccore/CP024885.1?report=fasta&from=4551812&to=4552060	Klebsiella aerogenes strain AR_0009 plasmid tig00000054_pilon, complete sequence	DF13	https://www.ncbi.nlm.nih.gov/nuccore/CP024884.1?report=graph&rid=K1RE8KFN016[CP024884.1]&tracks=[key:sequence_track,name:Sequence,display_name:Sequence,id:STD1,category:Sequence,annots:Sequence,ShowLabel:true][key:gene_model_track,CDSProductFeats:false][k
Klebsiella aerogenes strain FDAARGOS_513 chromosome, complete genome	Immunity	https://www.ncbi.nlm.nih.gov/nuccore/CP033817.1?report=fasta&from=3350869&to=3351117	Klebsiella aerogenes strain FDAARGOS_513 plasmid unnamed1, complete sequence	DF13	https://www.ncbi.nlm.nih.gov/nuccore/CP033818.1?report=fasta&from=3249&to=5653
Citrobacter koseri strain FDAARGOS_393 chromosome, complete genome			Citrobacter koseri strain FDAARGOS_393 plasmid unnamed, complete sequence	Unknown; complete operon	https://www.ncbi.nlm.nih.gov/nuccore/CP023528.1?report=graph&rid=J78M873U01R[CP023528.1]&tracks=[key:sequence_track,name:Sequence,display_name:Sequence,id:STD1,category:Sequence,annots:Sequence,ShowLabel:true][key:gene_model_track,CDSProductFeats:false][k

### Sheet: S5-Multiple Col Plasmids
Strains	No. of Col plasmids	Col plasmids
Escherichia coli ACN001	3	Escherichia coli ACN001 plasmid pACN001-D	Escherichia coli ACN001 plasmid pACN001-B	Escherichia coli ACN001 plasmid pACN001-E
Escherichia coli O104:H7 strain RM9387	2	Escherichia coli O104:H7 strain RM9387 plasmid pO104:H7_S2	Escherichia coli O104:H7 strain RM9387 plasmid pO104:H7_S1
Escherichia coli O111:H- 110512	2	Escherichia coli O111:H- 110512 plasmid pO111-110512_4 DNA	Escherichia coli O111:H- 110512 plasmid pO111-110512_5 DNA
Escherichia coli O111:H- str. 11128	2	Escherichia coli O111:H- str. 11128 plasmid pO111_5 DNA	Escherichia coli O111:H- str. 11128 plasmid pO111_4 DNA
Escherichia coli O113:H21 strain FWSEC0010	2	Escherichia coli O113:H21 strain FWSEC0010 plasmid unnamed2	Escherichia coli O113:H21 strain FWSEC0010 plasmid unnamed3
Escherichia coli strain BH100	2	Escherichia coli strain BH100 plasmid pAp	Escherichia coli strain BH100 plasmid pApR
Escherichia coli strain C8	2	Escherichia coli strain C8 plasmid A	Escherichia coli strain C8 plasmid C
Escherichia coli strain CAU16175	3	Escherichia coli strain CAU16175 plasmid pCAU16175_5	Escherichia coli strain CAU16175 plasmid pCAU16175_6	Escherichia coli strain CAU16175 plasmid pCAU16175_4
Escherichia coli strain Ecol_AZ146	2	Escherichia coli strain Ecol_AZ146 plasmid pECAZ146_4	Escherichia coli strain Ecol_AZ146 plasmid pECAZ146_5
Escherichia coli strain M11	2	Escherichia coli strain M11 plasmid A	Escherichia coli strain M11 plasmid D
Escherichia coli strain M15	2	Escherichia coli strain M15 plasmid A	Escherichia coli strain M15 plasmid D
Escherichia coli strain M19	2	Escherichia coli strain M19 plasmid A	Escherichia coli strain M19 plasmid D
Escherichia coli strain M6	2	Escherichia coli strain M6 plasmid A	Escherichia coli strain M6 plasmid C
Escherichia coli strain M9	2	Escherichia coli strain M9 plasmid A	Escherichia coli strain M9 plasmid B
Escherichia coli strain SCU-106	2	Escherichia coli strain SCU-106 plasmid pSCU-106-3	Escherichia coli strain SCU-106 plasmid pSCU-106-4
Escherichia coli strain SCU-111	3	Escherichia coli strain SCU-111 plasmid pSCU-111-3	Escherichia coli strain SCU-111 plasmid pSCU-106-5	Escherichia coli strain SCU-111 plasmid pSCU-111-2
Escherichia coli strain SCU-488	2	Escherichia coli strain SCU-488 plasmid pSCU-488-1	Escherichia coli strain SCU-488 plasmid pSCU-488-2
Klebsiella pneumoniae 30660/NJST258_1	2	Klebsiella pneumoniae 30660/NJST258_1 plasmid pNJST258N1	Klebsiella pneumoniae 30660/NJST258_1 plasmid pNJST258N4
Klebsiella pneumoniae 500_1420	3	Klebsiella pneumoniae 500_1420 plasmid p500_1420-13.838kb	Klebsiella pneumoniae 500_1420 plasmid p500_1420-130.552kb	Klebsiella pneumoniae 500_1420 plasmid p500_1420-51.662kb
Klebsiella pneumoniae A1-1	2	Klebsiella pneumoniae A1-1 plasmid pCol440I-Kp1-1 DNA	Klebsiella pneumoniae A1-1 plasmid pColRNAI-Kp1-1 DNA
Klebsiella pneumoniae DMC1097	2	Klebsiella pneumoniae DMC1097 plasmid pDMC1097-20.222kb	Klebsiella pneumoniae DMC1097 plasmid pDMC1097-218.836kb
Klebsiella pneumoniae JM45	2	Klebsiella pneumoniae JM45 plasmid p1	Klebsiella pneumoniae JM45 plasmid p2
Klebsiella pneumoniae strain 34618	2	Klebsiella pneumoniae strain 34618 plasmid p34618-13.841kb	Klebsiella pneumoniae strain 34618 plasmid p34618-207.543kb
Klebsiella pneumoniae strain 39427	2	Klebsiella pneumoniae strain 39427 plasmid pKPN39427.1	Klebsiella pneumoniae strain 39427 plasmid pKPN39427.3
Klebsiella pneumoniae strain 4743	2	Klebsiella pneumoniae strain 4743 plasmid unnamed2	Klebsiella pneumoniae strain 4743 plasmid unnamed5
Klebsiella pneumoniae strain 9949	2	Klebsiella pneumoniae strain 9949 plasmid unnamed2	Klebsiella pneumoniae strain 9949 plasmid unnamed4
Klebsiella pneumoniae strain A64216	2	Klebsiella pneumoniae strain A64216 plasmid pKP64216a	Klebsiella pneumoniae strain A64216 plasmid pKP64216c
Klebsiella pneumoniae strain A64477	2	Klebsiella pneumoniae strain A64477 plasmid pKP64477a	Klebsiella pneumoniae strain A64477 plasmid pKP64477e
Klebsiella pneumoniae strain AR_0097	2	Klebsiella pneumoniae strain AR_0097 plasmid unnamed1	Klebsiella pneumoniae strain AR_0097 plasmid unnamed5
Klebsiella pneumoniae strain AR_0098	2	Klebsiella pneumoniae strain AR_0098 plasmid tig00000001	Klebsiella pneumoniae strain AR_0098 plasmid tig00000004
Klebsiella pneumoniae strain AR_0112	2	Klebsiella pneumoniae strain AR_0112 plasmid tig00000000	Klebsiella pneumoniae strain AR_0112 plasmid tig00000005
Klebsiella pneumoniae strain AR_0113	2	Klebsiella pneumoniae strain AR_0113 plasmid unitig_1	Klebsiella pneumoniae strain AR_0113 plasmid unitig_5
Klebsiella pneumoniae strain AR_0115	2	Klebsiella pneumoniae strain AR_0115 plasmid tig00000002	Klebsiella pneumoniae strain AR_0115 plasmid tig00000005
Klebsiella pneumoniae strain AR_0117	2	Klebsiella pneumoniae strain AR_0117 plasmid unitig_4	Klebsiella pneumoniae strain AR_0117 plasmid unitig_5
Klebsiella pneumoniae strain AR_0120	2	Klebsiella pneumoniae strain AR_0120 plasmid tig00000500_pilon	Klebsiella pneumoniae strain AR_0120 plasmid tig00000601_pilon
Klebsiella pneumoniae strain AR_0129	2	Klebsiella pneumoniae strain AR_0129 plasmid tig00000000	Klebsiella pneumoniae strain AR_0129 plasmid tig00000004
Klebsiella pneumoniae strain BK13043	2	Klebsiella pneumoniae strain BK13043 plasmid pBK13043-1	Klebsiella pneumoniae strain BK13043 plasmid pBK13043-3
Klebsiella pneumoniae strain C16KP0049	2	Klebsiella pneumoniae strain C16KP0049 plasmid pC16KP0049-1	Klebsiella pneumoniae strain C16KP0049 plasmid pC16KP0049-4
Klebsiella pneumoniae strain C16KP0050	2	Klebsiella pneumoniae strain C16KP0050 plasmid pC16KP0050-1	Klebsiella pneumoniae strain C16KP0050 plasmid pC16KP0050-5
Klebsiella pneumoniae strain C16KP0053	2	Klebsiella pneumoniae strain C16KP0053 plasmid pC16KP0053-1	Klebsiella pneumoniae strain C16KP0053 plasmid pC16KP0053-5
Klebsiella pneumoniae strain C16KP0078	2	Klebsiella pneumoniae strain C16KP0078 plasmid pC16KP0078-1	Klebsiella pneumoniae strain C16KP0078 plasmid pC16KP0078-3
Klebsiella pneumoniae strain C16KP0160	2	Klebsiella pneumoniae strain C16KP0160 plasmid pC16KP0160-2	Klebsiella pneumoniae strain C16KP0160 plasmid pC16KP0160-5
Klebsiella pneumoniae strain C16KP0189	2	Klebsiella pneumoniae strain C16KP0189 plasmid pC16KP0189-1	Klebsiella pneumoniae strain C16KP0189 plasmid pC16KP0189-4
Klebsiella pneumoniae strain C16KP0192	2	Klebsiella pneumoniae strain C16KP0192 plasmid pC16KP0192-1	Klebsiella pneumoniae strain C16KP0192 plasmid pC16KP0192-4
Klebsiella pneumoniae strain C17KP0008	2	Klebsiella pneumoniae strain C17KP0008 plasmid pC17KP0008-1	Klebsiella pneumoniae strain C17KP0008 plasmid pC17KP0008-4
Klebsiella pneumoniae strain C17KP0019	2	Klebsiella pneumoniae strain C17KP0019 plasmid pC17KP0019-1	Klebsiella pneumoniae strain C17KP0019 plasmid pC17KP0019-3
Klebsiella pneumoniae strain C17KP0063	2	Klebsiella pneumoniae strain C17KP0063 plasmid pC17KP0063-1	Klebsiella pneumoniae strain C17KP0063 plasmid pC17KP0063-4
Klebsiella pneumoniae strain CAV1217	2	Klebsiella pneumoniae strain CAV1217 plasmid pCAV1217-9294	Klebsiella pneumoniae strain CAV1217 plasmid pKPC_CAV1217
Klebsiella pneumoniae strain CAV1417	2	Klebsiella pneumoniae strain CAV1417 plasmid pCAV1417-185	Klebsiella pneumoniae strain CAV1417 plasmid pCAV1417-9294
Klebsiella pneumoniae strain CAV1453	2	Klebsiella pneumoniae strain CAV1453 plasmid pCAV1453-14	Klebsiella pneumoniae strain CAV1453 plasmid pCAV1453-208
Klebsiella pneumoniae strain CR14	2	Klebsiella pneumoniae strain CR14 plasmid pCR14_3	Klebsiella pneumoniae strain CR14 plasmid pCR14_4
Klebsiella pneumoniae strain D1	2	Klebsiella pneumoniae strain D1 plasmid pColE	Klebsiella pneumoniae strain D1 plasmid pKPN3-like
Klebsiella pneumoniae strain E16KP0115	2	Klebsiella pneumoniae strain E16KP0115 plasmid pE16KP0115-1	Klebsiella pneumoniae strain E16KP0115 plasmid pE16KP0115-3
Klebsiella pneumoniae strain E16KP0301	2	Klebsiella pneumoniae strain E16KP0301 plasmid pE16KP0301-1	Klebsiella pneumoniae strain E16KP0301 plasmid pE16KP0301-5
Klebsiella pneumoniae strain E16KP0311	2	Klebsiella pneumoniae strain E16KP0311 plasmid pE16KP0311-1	Klebsiella pneumoniae strain E16KP0311 plasmid pE16KP0311-4
Klebsiella pneumoniae strain FDAARGOS_156	2	Klebsiella pneumoniae strain FDAARGOS_156 plasmid unnamed1	Klebsiella pneumoniae strain FDAARGOS_156 plasmid unnamed4
Klebsiella pneumoniae strain FDAARGOS_444	2	Klebsiella pneumoniae strain FDAARGOS_444 plasmid unnamed1	Klebsiella pneumoniae strain FDAARGOS_444 plasmid unnamed3
Klebsiella pneumoniae strain INF235-sc-2280127	2	Klebsiella pneumoniae strain INF235-sc-2280127 plasmid unnamed2	Klebsiella pneumoniae strain INF235-sc-2280127 plasmid unnamed4
Klebsiella pneumoniae strain K2606	2	Klebsiella pneumoniae strain K2606 plasmid unnamed2	Klebsiella pneumoniae strain K2606 plasmid unnamed5
Klebsiella pneumoniae strain K66-45	2	Klebsiella pneumoniae strain K66-45 plasmid pK66-45-1	Klebsiella pneumoniae strain K66-45 plasmid pK66-45-3
Klebsiella pneumoniae strain Kp_Goe_822917	2	Klebsiella pneumoniae strain Kp_Goe_822917 plasmid pKp_Goe_917-1	Klebsiella pneumoniae strain Kp_Goe_822917 plasmid pKp_Goe_917-4
Klebsiella pneumoniae strain KP30835	2	Klebsiella pneumoniae strain KP30835 plasmid unnamed1	Klebsiella pneumoniae strain KP30835 plasmid unnamed3
Klebsiella pneumoniae strain KP36	2	Klebsiella pneumoniae strain KP36 plasmid 3	Klebsiella pneumoniae strain Kp36 plasmid unnamed4
Klebsiella pneumoniae strain MNCRE53	2	Klebsiella pneumoniae strain MNCRE53 plasmid pMNCRE53_1	Klebsiella pneumoniae strain MNCRE53 plasmid pMNCRE53_4
Klebsiella pneumoniae strain MNCRE69	2	Klebsiella pneumoniae strain MNCRE69 plasmid pMNCRE69_1	Klebsiella pneumoniae strain MNCRE69 plasmid pMNCRE69_4
Klebsiella pneumoniae strain MNCRE78	2	Klebsiella pneumoniae strain MNCRE78 plasmid pMNCRE78_1	Klebsiella pneumoniae strain MNCRE78 plasmid pMNCRE78_4
Klebsiella pneumoniae strain NY9	3	Klebsiella pneumoniae strain NY9 plasmid pNY9_4	Klebsiella pneumoniae strain NY9 plasmid pNY9_1	Klebsiella pneumoniae strain NY9 plasmid pNY9_6
Klebsiella pneumoniae strain PM48	2	Klebsiella pneumoniae strain PM48 plasmid pPM48_125	Klebsiella pneumoniae strain PM48 plasmid pPM48_140
Klebsiella pneumoniae strain QS17-0161	2	Klebsiella pneumoniae strain QS17-0161 plasmid pMR0617aac	Klebsiella pneumoniae strain QS17-0161 plasmid pMRSN480738_10.0
Klebsiella pneumoniae strain R1701	2	Klebsiella pneumoniae strain R1701 plasmid p1701_01	Klebsiella pneumoniae strain R1701 plasmid unnamed
Klebsiella pneumoniae strain R1761	2	Klebsiella pneumoniae strain R1761 plasmid p1761_01	Klebsiella pneumoniae strain R1761 plasmid p1761_05
Klebsiella pneumoniae strain WCHKP7E2	3	Klebsiella pneumoniae strain WCHKP7E2 plasmid p1_085072	Klebsiella pneumoniae strain WCHKP7E2 plasmid pCMY2_085072	Klebsiella pneumoniae strain WCHKP7E2 plasmid pKPC2_085072
Klebsiella pneumoniae subsp. pneumoniae KPNIH10	2	Klebsiella pneumoniae subsp. pneumoniae KPNIH10 plasmid pAAC154-a50	Klebsiella pneumoniae subsp. pneumoniae KPNIH10 plasmid pKPN-498
Klebsiella pneumoniae subsp. pneumoniae KPNIH24	3	Klebsiella pneumoniae subsp. pneumoniae KPNIH24	Klebsiella pneumoniae subsp. pneumoniae KPNIH24 plasmid pKPN-e44	Klebsiella pneumoniae subsp. pneumoniae KPNIH24 plasmid pKPN-819
Klebsiella pneumoniae subsp. pneumoniae MGH 78578	2	Klebsiella pneumoniae subsp. pneumoniae MGH 78578 plasmid pKPN3	Klebsiella pneumoniae subsp. pneumoniae MGH 78578 plasmid pKPN4
Klebsiella pneumoniae subsp. pneumoniae strain KPN_KPC_HUG_07	2	Klebsiella pneumoniae subsp. pneumoniae strain KPN_KPC_HUG_07 plasmid p1	Klebsiella pneumoniae subsp. pneumoniae strain KPN_KPC_HUG_07 plasmid p4
Klebsiella pneumoniae subsp. pneumoniae strain KPNIH32	2	Klebsiella pneumoniae subsp. pneumoniae strain KPNIH32 plasmid pKPN-a68	Klebsiella pneumoniae subsp. pneumoniae strain KPNIH32 plasmid pKPN-c8b
Klebsiella pneumoniae subsp. pneumoniae strain SCKP020143	2	Klebsiella pneumoniae subsp. pneumoniae strain SCKP020143 plasmid p1_020143	Klebsiella pneumoniae subsp. pneumoniae strain SCKP020143 plasmid p3_020143
Klebsiella pneumoniae subsp. pneumoniae strain ST2017:950142398	2	Klebsiella pneumoniae subsp. pneumoniae strain ST2017:950142398 plasmid p18-43_02	Klebsiella pneumoniae subsp. pneumoniae strain ST2017:950142398 plasmid p18-43_04
Klebsiella pneumoniae UHKPC33	2	Klebsiella pneumoniae UHKPC33 plasmid pUHKPC33-13.841kb	Klebsiella pneumoniae UHKPC33 plasmid pUHKPC33-162.533kb
Shigella flexneri strain FDAARGOS_689	2	Shigella flexneri strain FDAARGOS_689 plasmid unnamed1	Shigella flexneri strain FDAARGOS_689 plasmid unnamed2
Shigella sonnei Ss046	2	Shigella sonnei Ss046 plasmid pSS_046	Shigella sonnei Ss046 plasmid pSS046_spB
Shigella sonnei strain 506	2	Shigella sonnei strain 506 plasmid pMHMC-001	Shigella sonnei strain 506 plasmid pMHMC-005
Shigella sonnei strain CFSAN030807	3	Shigella sonnei strain CFSAN030807 plasmid pCFSAN030807_5	Shigella sonnei strain CFSAN030807 plasmid pCFSAN030807_1	Shigella sonnei strain CFSAN030807 plasmid pCFSAN030807_4
Shigella sonnei strain FDAARGOS_715	2	Shigella sonnei strain FDAARGOS_715 plasmid unnamed1	Shigella sonnei strain FDAARGOS_715 plasmid unnamed4
